# Asynchronous microexon splicing of *LSD1* and *PHF21A* during neurodevelopment

**DOI:** 10.1101/2024.03.21.586181

**Authors:** Masayoshi Nagai, Robert S. Porter, Elizabeth Hughes, Thomas L. Saunders, Shigeki Iwase

## Abstract

LSD1 histone H3K4 demethylase and its binding partner PHF21A, a reader protein for unmethylated H3K4, both undergo neuron-specific microexon splicing. The LSD1 neuronal microexon weakens H3K4 demethylation activity and can alter the substrate specificity to H3K9 or H4K20. Meanwhile, the PHF21A neuronal microexon interferes with nucleosome binding. However, the temporal expression patterns of LSD1 and PHF21A splicing isoforms during brain development remain unknown. In this work, we report that neuronal PHF21A isoform expression precedes neuronal LSD1 isoform expression during human neuron differentiation and mouse brain development. The asynchronous splicing events resulted in stepwise deactivation of the LSD1-PHF21A complex in reversing H3K4 methylation. We further show that the enzymatically inactive LSD1-PHF21A complex interacts with neuron-specific binding partners, including MYT1-family transcription factors and post-transcriptional mRNA processing proteins such as VIRMA. The interaction with the neuron-specific components, however, did not require the PHF21A microexon, indicating that the neuronal proteomic milieu, rather than the microexon-encoded PHF21A segment, is responsible for neuron-specific complex formation. These results indicate that the PHF21A microexon is dispensable for neuron-specific protein-protein interactions, yet the enzymatically inactive LSD1-PHF21A complex might have unique gene-regulatory roles in neurons.

## Supplementaly table for "Asynchronous microexon splicing of *LSD1* and *PHF21A* during neurodevelopment"

### Sheet: Table S1
MosaicID	UniprotID	GeneSymbol	Description	Peptides	MEF_cont_1	MEF_cont_2	MEF_cont_3	MEF_PHF21A_1	MEF_PHF21A_2	MEF_PHF21A_3	Neuron_cont_1	Neuron_cont_2	Neuron_cont_3	Neuron_PHF21A_1	Neuron_PHF21A_2	Neuron_PHF21A_3	MEF PHF21A per cont IgG neglogPVal	MEF PHF21A per cont IgG log2FC	Neuron PHF21A per cont IgG neglogPVal	Neuron PHF21A per cont IgG log2FC
Rcor3__A0A0A6YXM5	A0A0A6YXM5	Rcor3	REST corepressor 3	6	3.94845	2.40708	2.87541	7.80761	7.60716	8.22405	2.43521	2.25483	2.51755	10.328	18.7849	30.8097	3.21286	1.35661	1.37998	3.05551
Iglv3__A0A0B4J1K5	A0A0B4J1K5	Iglv3	Immunoglobulin lambda variable 3 (Fragment)	1	15.957	14.4196	16.4413	1.39353	0.947736	3.06547	13.7095	16.661	11.9532	1.74506	1.22234	2.48421	4.00185	-3.11423	3.00695	-2.95671
Virma__A2AIV2	A2AIV2	Virma	Protein virilizer homolog	9	5.51803	3.37738	2.78562	4.47489	9.88149	8.4641	2.97255	2.96498	2.53966	17.1599	18.8851	20.9763	0.955588	0.966162	3.88609	2.74984
H2ac13__C0HKE6	C0HKE6	H2ac13	Histone H2A type 1-I	1	11.7651	3.52425	6.45778	8.48408	4.22926	6.53353	3.72244	11.2398	3.66521	4.66248	12.9126	22.8035	0.111515	-0.176201	0.55198	1.11616
Zc3h13__E9Q784	E9Q784	Zc3h13	Zinc finger CCCH domain-containing protein 13	5	5.20651	3.69247	2.58853	5.06348	8.40333	9.16252	3.22511	3.40944	3.05078	17.058	18.9326	20.2073	1.18769	0.978128	4.13778	2.53664
Cald1__E9QA15	E9QA15	Cald1	Caldesmon 1	2	13.571	9.08281	4.96375	13.7314	11.1937	10.4717	4.89659	3.38526	6.34873	5.68425	9.50746	7.16338	0.412043	0.358033	0.852158	0.611616
Alyref__O08583	O08583	Alyref	THO complex subunit 4	3	7.91975	5.95086	5.54708	7.67751	10.1422	8.55796	5.24545	4.36931	5.64674	11.6158	11.9689	15.3585	1.06035	0.441946	2.49106	1.35147
Hdac1__O09106	O09106	Hdac1	Histone deacetylase 1	2	6.80252	3.18608	3.20489	13.4922	12.0427	15.1953	2.83659	3.85591	3.03386	7.97025	10.5372	17.8425	2.43321	1.62627	1.39186	1.90198
Hnrnpa2b1__O88569	O88569	Hnrnpa2b1	Heterogeneous nuclear ribonucleoproteins A2/B1	4	8.81447	6.52024	6.76136	7.37766	8.55116	6.98609	7.56012	7.75085	8.14998	10.3155	10.3363	10.8762	0.114341	0.0524968	3.35458	0.426372
P01660__P01660	P01660	P01660	Ig kappa chain V-III region PC 3741/TEPC 111	1	16.9114	10.6025	13.0041	3.28276	6.34486	5.9768	12.8528	11.4792	7.59672	3.33608	4.01325	4.59966	1.79217	-1.37661	1.83603	-1.41797
Anxa2__P07356	P07356	Anxa2	Annexin A2	2	17.2763	6.41858	4.06859	7.48814	8.95622	9.63894	5.60439	8.52133	4.27721	6.66882	7.59633	13.4851	0.0465464	-0.0900615	0.558201	0.592565
Mdh2__P08249	P08249	Mdh2	Malate dehydrogenase, mitochondrial	2	10.9034	7.12253	7.13573	7.53446	9.29481	6.78505	5.62358	9.04393	4.31282	9.15592	9.53243	13.5554	0.129611	-0.0915651	1.04212	0.764514
P4hb__P09103	P09103	P4hb	Protein disulfide-isomerase	4	12.2673	6.6006	6.80093	8.26705	11.9698	9.83136	4.77235	5.99899	5.34616	7.40574	10.0743	10.6655	0.27441	0.228221	1.70769	0.804278
Ubc__P0CG50	P0CG50	Ubc	Polyubiquitin-C	2	20.2771	8.84905	3.94844	5.06611	13.6627	6.1033	5.79898	4.97287	3.78983	6.71759	8.94158	11.8725	0.189622	-0.413516	1.26583	0.918915
Anxa1__P10107	P10107	Anxa1	Annexin A1	2	14.3049	6.10475	7.7863	8.48744	8.81028	8.50023	7.22312	6.28166	5.46277	7.51788	9.97679	9.54392	0.116091	-0.128232	1.37607	0.511487
Eef1a1__P10126	P10126	Eef1a1	Elongation factor 1-alpha 1	4	14.0514	8.56344	3.98116	7.70089	9.90836	8.4752	4.59595	4.49103	4.84396	7.93752	9.75588	15.6952	0.019024	-0.0280193	1.29645	1.26106
Fn1__P11276	P11276	Fn1	Fibronectin	9	20.4801	6.80079	8.1794	17.9526	8.01023	14.154	3.69104	2.83017	4.41735	3.66209	5.22189	4.60032	0.107243	0.178003	0.587356	0.301858
Rpl27a__P14115	P14115	Rpl27a	60S ribosomal protein L27a	1	9.77519	8.21782	7.47209	8.81117	11.1197	9.38953	6.17844	6.29603	7.48622	9.43261	6.86267	8.95852	0.591895	0.203383	0.922788	0.339339
Map1b__P14873	P14873	Map1b	Microtubule-associated protein 1B	8	5.22457	3.54461	4.57279	4.34313	3.9399	5.16278	13.9484	22.0567	14.7047	4.94236	7.4362	10.124	0.0189666	0.011185	1.46082	-1.17218
Gapdh__P16858	P16858	Gapdh	Glyceraldehyde-3-phosphate dehydrogenase	4	22.3038	9.10793	4.02285	7.17556	8.3922	6.10378	5.92076	7.51492	4.42119	6.70306	6.06579	12.2681	0.346612	-0.709356	0.480759	0.48758
Eno1__P17182	P17182	Eno1	Alpha-enolase	2	22.3988	7.2617	5.61574	6.12909	7.66491	7.11388	5.10784	5.27374	5.03658	7.94231	9.2735	11.1819	0.374618	-0.75465	1.99515	0.881144
Ppia__P17742	P17742	Ppia	Peptidyl-prolyl cis-trans isomerase A	2	23.4612	6.98066	5.0577	5.81793	7.02752	8.6565	5.42332	5.51818	4.71352	8.64523	8.88179	9.8164	0.324993	-0.723334	3.05224	0.804568
Serpinh1__P19324	P19324	Serpinh1	Serpin H1	2	10.6769	10.4412	5.71414	10.1117	20.3407	15.8522	2.70846	3.23365	4.45792	3.66031	5.74752	7.05537	0.897498	0.787188	0.840274	0.662657
Hspa5__P20029	P20029	Hspa5	Endoplasmic reticulum chaperone BiP	3	12.1809	7.02584	5.46098	10.1212	12.4298	9.6982	3.50225	3.99364	4.04339	8.23775	8.88546	14.4206	0.502005	0.386639	1.55847	1.4508
Vim__P20152	P20152	Vim	Vimentin	12	19.5157	8.13837	5.8763	10.5971	12.8223	12.7504	4.46172	3.03475	5.64156	4.88774	6.46865	5.80539	0.0719762	0.109317	0.692486	0.38545
Grn__P28798	P28798	Grn	Progranulin	2	16.3025	12.7437	6.39924	6.78128	21.9176	7.65228	2.35007	6.04863	2.68907	4.95675	5.24982	6.90899	0.0176008	0.0364014	0.688773	0.626339
Thbs1__P35441	P35441	Thbs1	Thrombospondin-1	2	15.1816	9.707	7.26938	13.9106	9.40802	11.7217	3.71822	3.64243	4.23045	5.35538	7.73592	8.1193	0.132089	0.123839	1.65334	0.871768
Fbl__P35550	P35550	Fbl	rRNA 2'-O-methyltransferase fibrillarin	3	13.0532	9.51696	6.97453	6.66496	7.97359	7.35242	5.66027	7.56912	5.39284	8.13608	7.23928	14.4667	0.628955	-0.425988	0.720094	0.680321
Prdx1__P35700	P35700	Prdx1	Peroxiredoxin-1	3	20.8568	7.50903	4.69282	7.57403	9.10971	7.57671	4.28031	7.99967	5.84982	7.11252	7.15055	10.2881	0.229268	-0.446422	0.641311	0.437429
Fbln2__P37889	P37889	Fbln2	Fibulin-2	2	19.242	6.55257	6.38449	17.6288	5.23031	9.8959	3.74369	4.72804	7.17918	4.84323	7.41472	7.15705	0.0113386	0.0255934	0.406856	0.310925
Hspa9__P38647	P38647	Hspa9	Stress-70 protein, mitochondrial	4	6.88251	3.42308	4.16828	12.7392	15.8996	13.3283	3.21679	2.72576	5.17864	8.94879	11.2026	12.2864	2.5157	1.53581	2.343	1.54436
H1_5__P43276	P43276	H1-5	Histone H1.5	6	6.77007	4.41559	5.68664	6.29706	4.0665	5.96327	3.70874	5.93657	4.72141	38.1574	6.99631	7.28048	0.0651161	-0.0474119	0.54085	1.86778
H1_3__P43277	P43277	H1-3	Histone H1.3	5	7.42841	3.90498	5.62104	6.11087	4.37444	5.08795	2.81913	6.43193	3.69455	43.4496	5.441	5.63606	0.151303	-0.122591	0.473787	2.0745
Capza2__P47754	P47754	Capza2	F-actin-capping protein subunit alpha-2	1	14.4765	7.89777	7.84046	6.45122	8.76573	8.19799	6.90022	6.52699	6.35276	6.82635	8.76496	10.999	0.417885	-0.367823	0.868396	0.42686
Lmna__P48678	P48678	Lmna	Prelamin-A/C	2	25.0539	6.83521	5.26142	13.2162	9.89866	9.72258	3.34028	3.64561	3.87611	5.61824	5.99852	7.53318	0.0785257	-0.178041	1.98628	0.81805
Slc25a4__P48962	P48962	Slc25a4	ADP/ATP translocase 1	5	8.46918	5.63672	7.22605	7.23975	6.93082	8.07595	5.68652	8.31054	7.99953	7.48178	14.46	12.4832	0.125689	0.0605638	0.861781	0.646176
Hnrnpa1__P49312	P49312	Hnrnpa1	Heterogeneous nuclear ribonucleoprotein A1	1	6.76872	9.12844	2.92691	3.60368	5.06605	4.86622	5.94227	10.7913	9.49715	10.8933	15.1682	15.3477	0.400191	-0.475782	1.15808	0.658694
Acadvl__P50544	P50544	Acadvl	Very long-chain specific acyl-CoA dehydrogenase, mitochondrial	1	9.63802	6.5834	6.85358	8.28862	8.05993	8.92243	6.33847	9.14011	9.10128	7.21284	10.0374	9.8239	0.293577	0.131151	0.254407	0.139439
Slc25a5__P51881	P51881	Slc25a5	ADP/ATP translocase 2	2	9.0008	5.46574	7.14247	7.85577	10.5195	7.27241	5.61623	6.90948	6.37101	9.27511	11.1385	13.4329	0.398589	0.247195	1.77656	0.840871
Atp5f1b__P56480	P56480	Atp5f1b	ATP synthase subunit beta, mitochondrial	3	10.906	6.94778	8.5521	7.84273	8.34099	7.90487	6.53799	9.42857	5.68194	6.4346	10.3107	11.1117	0.266042	-0.132509	0.491238	0.363773
Ywhae__P62259	P62259	Ywhae	14-3-3 protein epsilon	2	28.5903	5.93257	4.3045	6.30351	6.58722	6.99837	5.64927	4.64732	3.02841	6.99127	8.69712	12.2701	0.33173	-0.965096	1.31823	1.06915
Rps23__P62267	P62267	Rps23	40S ribosomal protein S23	1	11.3924	9.9058	5.17032	7.28263	13.3344	9.6312	2.60292	5.86851	4.52956	9.34337	6.38751	14.5513	0.187046	0.192573	1.0541	1.21985
Rps11__P62281	P62281	Rps11	40S ribosomal protein S11	2	10.9483	7.61757	8.08098	8.88198	13.6423	10.7174	3.25292	5.87753	3.9409	6.76022	7.92521	12.3547	0.562831	0.319028	1.16672	1.04869
Snrpd3__P62320	P62320	Snrpd3	Small nuclear ribonucleoprotein Sm D3	2	14.6338	8.72233	11.7501	5.3576	4.20816	5.73886	7.04429	13.8143	6.9105	7.03401	6.47055	8.31551	1.69417	-1.19776	0.351491	-0.347824
Acta2__P62737	P62737	Acta2	Actin, aortic smooth muscle	27	19.1722	8.09296	4.40306	13.1603	13.7708	11.8102	2.67824	3.78321	3.78289	5.438	6.21071	7.69737	0.203294	0.290837	1.7925	0.917214
H4c1__P62806	P62806	H4c1	Histone H4	3	11.4189	3.59747	5.56523	6.80145	3.8654	5.35015	3.89672	12.9161	3.9464	9.25981	11.7445	21.6379	0.240158	-0.361751	0.687956	1.03853
Rps24__P62849	P62849	Rps24	40S ribosomal protein S24	3	8.74297	10.9128	8.35618	8.26151	12.0516	12.0696	3.94858	5.88228	3.74592	7.12032	8.4722	10.436	0.414384	0.209181	1.61185	0.938952
Fau__P62862	P62862	Fau	40S ribosomal protein S30	1	7.99152	6.71289	10.699	7.32231	8.75378	12.3042	2.91772	7.81582	5.49035	6.50865	11.1117	12.3721	0.202455	0.159867	0.943642	0.88648
Cycs__P62897	P62897	Cycs	Cytochrome c, somatic	1	9.81111	6.40067	10.4076	6.65209	4.84583	10.1824	3.52215	14.8282	3.95962	10.3472	7.20089	11.8422	0.339735	-0.296091	0.235305	0.397651
Hspa8__P63017	P63017	Hspa8	Heat shock cognate 71 kDa protein	5	12.5273	4.32818	4.70159	9.91951	11.0829	10.4452	4.36832	4.50528	4.63385	7.81349	10.8004	14.874	0.540303	0.544789	1.50446	1.30988
Actg1__P63260	P63260	Actg1	Actin, cytoplasmic 2	4	20.1651	6.488	4.99939	10.6114	9.9989	10.455	5.07198	3.76575	7.64151	6.8292	7.36977	6.60401	0.0134001	-0.027015	0.549349	0.33614
Rack1__P68040	P68040	Rack1	Receptor of activated protein C kinase 1	1	14.5832	8.53147	6.31704	8.19318	11.8748	8.92326	5.02134	5.24667	6.46335	6.7429	8.46427	9.63852	0.0179724	-0.0217543	1.32873	0.570441
Tuba1a__P68369	P68369	Tuba1a	Tubulin alpha-1A chain	10	8.44939	3.50938	3.90143	4.68217	5.68123	5.00183	5.30602	6.20361	5.13108	15.5715	16.3265	20.2358	0.0345971	-0.0457416	2.87339	1.6475
Hdac2__P70288	P70288	Hdac2	Histone deacetylase 2	9	5.01251	3.80581	2.73728	5.68069	7.93603	6.57052	3.12194	3.09643	3.05145	11.5954	17.1291	30.2629	1.44054	0.804852	1.39588	2.66979
H3c2__P84228	P84228	H3c2	Histone H3.2	2	12.0519	5.41964	4.61696	6.07228	5.56759	4.432	5.47761	10.7107	3.98794	5.25376	13.9342	22.4754	0.345533	-0.458758	0.596201	1.04612
Myt1l__P97500	P97500	Myt1l	Myelin transcription factor 1-like protein	23	4.87884	2.73741	2.73539	3.00851	4.0359	3.20698	2.8239	2.78908	2.83555	13.6417	20.1804	37.1264	0.0141709	-0.0140398	1.38875	3.07
Tubb5__P99024	P99024	Tubb5	Tubulin beta-5 chain	6	6.36624	3.78185	5.19175	5.34721	5.28293	5.35926	5.66586	6.57496	5.96183	14.9097	15.1072	20.4512	0.104324	0.0598324	2.37387	1.47122
Atp5f1a__Q03265	Q03265	Atp5f1a	ATP synthase subunit alpha, mitochondrial	3	9.38585	5.71692	8.46327	8.16275	6.54866	8.90654	6.44239	7.40331	9.2664	7.75723	11.4544	10.4922	0.0043461	0.0031744	0.727237	0.362001
Specc1l__Q2KN98	Q2KN98	Specc1l	Cytospin-A	2	12.2334	9.3872	4.16944	8.48254	19.1828	11.3534	4.61491	6.51804	4.15422	6.07118	5.86935	7.96352	0.482179	0.597353	0.714735	0.380741
Sin3a__Q60520_1	Q60520-1	Sin3a	Isoform 2 of Paired amphipathic helix protein Sin3a	5	6.70588	4.78097	3.72019	4.55036	10.8263	5.07648	4.03555	3.98606	4.18712	10.5406	15.0709	26.5195	0.328233	0.427583	1.31086	2.09423
Myl6__Q60605	Q60605	Myl6	Myosin light polypeptide 6	4	19.1385	4.62079	2.87463	13.2419	11.653	9.54513	1.1156	1.09743	1.30157	6.2737	9.43755	19.7002	0.189053	0.370822	1.23214	3.33278
Rbbp7__Q60973	Q60973	Rbbp7	Histone-binding protein RBBP7	1	5.4521	4.2924	2.24462	4.49215	5.47683	4.22418	2.36943	2.63608	1.77299	11.3629	19.7055	35.9709	0.294066	0.24347	1.30186	3.30597
Ddx5__Q61656	Q61656	Ddx5	Probable ATP-dependent RNA helicase DDX5	6	5.49123	5.85221	2.9208	3.6752	5.26019	4.06813	3.70464	6.45357	4.62888	10.836	18.2841	28.8251	0.150906	-0.133501	1.27776	1.97035
Myh10__Q61879	Q61879	Myh10	Myosin-10	12	23.2731	8.43899	3.25638	16.3503	13.8733	11.9976	2.37229	2.63173	3.24993	3.61014	5.27574	5.67049	0.146679	0.271913	1.431	0.818494
Sin3b__Q62141	Q62141	Sin3b	Paired amphipathic helix protein Sin3b	4	8.10649	3.7151	2.91886	3.79172	5.60007	4.23492	2.67222	3.56977	2.60254	11.0382	16.9532	34.7969	0.0767376	-0.113343	1.18271	2.82764
Trim21__Q62191	Q62191	Trim21	E3 ubiquitin-protein ligase TRIM21	2	14.122	9.32926	11.7797	8.1535	7.26745	8.16543	4.46939	6.0171	7.087	6.83711	8.05201	8.71999	1.28596	-0.57889	1.00562	0.425943
Cpsf6__Q6NVF9	Q6NVF9	Cpsf6	Cleavage and polyadenylation specificity factor subunit 6	7	3.55557	1.98917	2.19989	10.838	12.422	12.9847	2.78883	1.43118	3.52639	17.6834	14.9407	15.6401	3.52244	2.2265	3.71518	2.63936
Srsf1__Q6PDM2	Q6PDM2	Srsf1	Serine/arginine-rich splicing factor 1	2	10.1443	6.54443	8.28557	6.95798	7.83353	6.5013	7.64533	10.0748	8.06139	7.6303	10.5534	9.76762	0.480029	-0.230078	0.248759	0.116579
Erc2__Q6PH08	Q6PH08	Erc2	ERC protein 2	2	6.34986	3.02046	2.90868	3.97831	6.20846	4.21001	3.89502	3.65522	4.83716	11.0551	22.2462	27.6356	0.2046	0.229553	1.52593	2.29844
Phf21a__Q6ZPK0	Q6ZPK0	Phf21a	PHD finger protein 21A	24	5.23318	2.94452	2.90814	8.57625	10.2826	8.72977	3.11925	3.21867	4.46365	9.75141	15.5334	25.2392	2.36691	1.31536	1.36278	2.22573
Kdm1a__Q6ZQ88	Q6ZQ88	Kdm1a	Lysine-specific histone demethylase 1A	27	5.68742	3.0841	2.97355	8.73987	7.94686	8.47539	2.60544	2.92066	3.04892	9.3925	16.4485	28.6768	2.08755	1.0992	1.27485	2.66852
Luc7l2__Q7TNC4	Q7TNC4	Luc7l2	Putative RNA-binding protein Luc7-like 2	2	13.7332	12.0372	11.214	4.4138	6.61686	5.12674	11.1833	8.33669	7.32532	7.63607	6.07878	6.29804	2.66941	-1.19472	0.843616	-0.423741
Cdsn__Q7TPC1	Q7TPC1	Cdsn	Corneodesmosin	1	19.223	7.6135	4.86554	6.47342	10.7222	8.19197	3.82268	7.7401	5.41684	8.14244	5.63338	12.1549	0.174567	-0.320452	0.603815	0.610858
Actn1__Q7TPR4	Q7TPR4	Actn1	Alpha-actinin-1	2	17.8796	9.531	5.74196	9.41386	8.4683	9.30726	6.89812	3.94307	8.98347	7.04971	6.80245	5.98122	0.214647	-0.286075	0.000632698	0.000634439
Flnb__Q80X90	Q80X90	Flnb	Filamin-B	1	14.9714	12.6608	3.99625	10.9705	13.2621	10.6981	3.74884	3.47405	5.75314	5.79739	8.05066	6.61687	0.116412	0.143273	1.20398	0.657304
Safb2__Q80YR5	Q80YR5	Safb2	Scaffold attachment factor B2	1	4.84829	5.25698	2.86065	5.083	8.33337	8.48012	2.41873	4.1862	3.64781	13.79	14.3064	26.7884	1.04913	0.755975	1.59396	2.4204
Hnrnpa3__Q8BG05	Q8BG05	Hnrnpa3	Heterogeneous nuclear ribonucleoprotein A3	2	4.68931	13.4271	2.03267	2.41638	5.01071	4.05723	3.48614	6.08746	4.37288	10.83	17.4027	26.1875	0.338654	-0.811049	1.39384	1.96424
Kctd13__Q8BGV7	Q8BGV7	Kctd13	BTB/POZ domain-containing adapter for CUL3-mediated RhoA degradation protein 1	2	4.24452	2.7856	2.46404	16.9964	26.3842	20.0633	1.09416	1.84722	3.51663	5.583	7.7624	7.25854	2.50978	2.74037	2.078	1.67376
Znf592__Q8BHZ4	Q8BHZ4	Znf592	Zinc finger protein 592	1	5.54634	4.45152	5.09205	6.13614	4.82949	5.40826	4.36173	3.21221	7.86679	10.4704	17.9459	24.6792	0.361607	0.117813	1.35316	1.78185
Sap130__Q8BIH0	Q8BIH0	Sap130	Histone deacetylase complex subunit SAP130	3	5.87889	2.87125	3.08001	5.34879	3.82575	4.1295	2.98503	2.98732	2.56143	11.6651	18.5631	36.1039	0.172938	0.169396	1.24334	2.95845
Srsf7__Q8BL97	Q8BL97	Srsf7	Serine/arginine-rich splicing factor 7	2	11.5749	8.57151	8.87747	6.6653	5.89447	6.53674	9.48107	8.9431	9.66141	6.66848	8.79215	8.33341	1.54991	-0.603931	0.985788	-0.239229
Suds3__Q8BR65	Q8BR65	Suds3	Sin3 histone deacetylase corepressor complex component SDS3	2	3.4391	1.43949	1.84182	2.42511	6.17176	2.60835	2.25856	2.06941	3.0515	11.5857	19.8862	43.2229	0.475494	0.73755	1.11363	3.33942
Flna__Q8BTM8	Q8BTM8	Flna	Filamin-A	11	17.8766	9.46754	5.32785	14.436	10.602	12.3978	3.46762	3.37143	5.28432	4.83279	6.36171	6.57426	0.153993	0.196364	1.06625	0.551552
Cpsf7__Q8BTV2	Q8BTV2	Cpsf7	Cleavage and polyadenylation specificity factor subunit 7	1	4.08518	3.04545	2.08019	12.6497	10.9074	11.3561	0.966285	1.22228	1.34245	12.7786	20.3217	19.2447	3.40913	1.92237	2.63579	3.8899
Rcor2__Q8C796	Q8C796	Rcor2	REST corepressor 2	3	4.08982	2.41496	2.70898	7.67468	7.12755	8.24349	3.25424	2.54574	4.81881	10.9638	17.6554	28.5025	2.78847	1.32264	1.40179	2.42742
Myt1__Q8CFC2	Q8CFC2	Myt1	Myelin transcription factor 1	7	6.3358	3.55832	3.74679	3.9802	3.59137	4.2319	3.71452	3.62553	2.89054	11.9747	18.7908	33.5595	0.267601	-0.208729	1.3239	2.65249
Rcor1__Q8CFE3	Q8CFE3	Rcor1	REST corepressor 1	14	4.47843	2.04542	2.32139	10.0256	9.72729	9.96718	1.91768	1.50919	2.38491	10.569	16.6949	28.359	3.07072	1.74846	1.47383	3.25863
Pspc1__Q8R326	Q8R326	Pspc1	Paraspeckle component 1	1	8.35015	7.2422	5.2519	4.78977	6.08423	7.1381	4.85298	6.30274	5.37341	9.23718	15.8273	19.55	0.345421	-0.210683	1.43034	1.4325
Myh9__Q8VDD5	Q8VDD5	Myh9	Myosin-9	20	19.9148	8.39018	5.12489	13.813	11.9973	11.8911	3.60693	3.42697	5.13919	4.62303	6.12928	5.94343	0.114103	0.17348	0.979876	0.455785
Srsf4__Q8VE97	Q8VE97	Srsf4	Serine/arginine-rich splicing factor 4	1	12.3502	12.2624	10.313	3.06151	3.90141	5.06555	12.0128	12.9867	7.33852	6.59526	6.42293	7.68973	3.00641	-1.53783	1.01782	-0.643049
Hnrnpu__Q8VEK3	Q8VEK3	Hnrnpu	Heterogeneous nuclear ribonucleoprotein U	2	13.0256	6.22819	5.42793	7.43177	6.94369	6.98063	3.93024	8.0568	5.30395	9.1884	10.727	16.7559	0.17386	-0.208795	1.16455	1.08463
Glyr1__Q922P9	Q922P9	Glyr1	Putative oxidoreductase GLYR1	17	4.25593	2.41766	3.40987	6.46189	7.22098	6.34619	2.71489	2.48499	2.94306	19.2475	18.3396	24.1574	2.28617	0.990104	3.22675	2.92269
Cmas__Q99KK2	Q99KK2	Cmas	N-acylneuraminate cytidylyltransferase	2	6.43261	5.47362	4.16023	6.5847	6.66654	4.64828	5.18067	6.91864	3.63091	11.4238	14.5867	24.2934	0.261291	0.155869	1.35137	1.67713
Rik_2210010C04Rik__Q9CPN9	Q9CPN9	Rik_2210010C04Rik	RIKEN cDNA 2210010C04 gene	2	7.74926	4.05361	6.91065	15.8611	7.06764	9.15483	4.32725	5.07243	14.7504	4.14935	11.6204	9.28309	0.706596	0.777754	0.0250805	0.0529462
Nudt21__Q9CQF3	Q9CQF3	Nudt21	Cleavage and polyadenylation specificity factor subunit 5	5	3.69103	2.36674	3.45612	11.2675	8.02506	14.9584	1.99395	3.21911	2.34234	5.62284	19.0374	24.0195	1.80464	1.84804	1.17074	2.68774
Ykt6__Q9CQW1	Q9CQW1	Ykt6	Synaptobrevin homolog YKT6	1	9.16129	6.66965	7.81347	7.19195	8.84961	10.1037	6.52603	7.9169	6.45737	7.9674	10.021	11.3217	0.306274	0.14505	1.21291	0.487874
S100a14__Q9D2Q8	Q9D2Q8	S100a14	Protein S100-A14	1	29.0881	6.30007	3.52587	7.24374	6.47646	5.50493	4.40865	7.69894	4.34974	6.34056	5.95253	13.1104	0.333528	-1.0173	0.507083	0.626296
Atp5f1d__Q9D3D9	Q9D3D9	Atp5f1d	ATP synthase subunit delta, mitochondrial	1	10.0104	7.02219	7.0716	8.98427	7.27766	7.21498	7.14977	7.17367	9.91555	8.09857	9.29947	10.7819	0.0634711	-0.0380414	0.473839	0.217339
Calml3__Q9D6P8	Q9D6P8	Calml3	Calmodulin-like protein 3	1	21.3433	6.00341	5.15681	8.89136	11.1028	7.99917	4.24429	4.84096	5.51014	7.18303	8.55406	9.17071	0.101122	-0.215513	2.11569	0.771085
Tcf20__Q9EPQ8	Q9EPQ8	Tcf20	Transcription factor 20	2	8.04575	4.13335	4.23843	5.6589	8.06026	5.49298	3.81131	3.59453	5.87286	15.4322	16.6196	19.0398	0.239745	0.226781	3.21647	1.94397
Wtap__Q9ER69	Q9ER69	Wtap	Pre-mRNA-splicing regulator WTAP	3	6.74777	3.34619	4.17204	6.83604	9.53187	10.0941	4.46787	3.59956	4.73995	13.1402	15.461	17.8633	1.32571	0.891342	2.87365	1.85915
Cbll1__Q9JIY2	Q9JIY2	Cbll1	E3 ubiquitin-protein ligase Hakai	4	4.53947	3.44151	3.63482	5.56317	6.58406	8.30419	3.34348	2.45887	2.53268	14.8233	20.1804	24.594	1.56074	0.816112	2.41582	2.838
Rpl38__Q9JJI8	Q9JJI8	Rpl38	60S ribosomal protein L38	1	11.2756	8.97804	8.05314	10.2574	10.4161	11.4902	4.05731	6.10837	4.62376	6.19865	8.38747	10.1539	0.550779	0.184286	1.20179	0.742279
Sfmbt1__Q9JMD1	Q9JMD1	Sfmbt1	Scm-like with four MBT domains protein 1	2	5.23613	3.66972	2.99726	8.55167	7.34509	8.34211	2.55355	2.77655	2.62559	9.75178	15.9749	30.1756	2.24658	1.02598	1.24163	2.81285
Psma6__Q9QUM9	Q9QUM9	Psma6	Proteasome subunit alpha type-6	1	20.0688	8.75196	5.28711	6.14866	9.1082	6.09647	4.21327	8.39027	5.40604	6.1089	7.48326	12.937	0.39239	-0.675644	0.512966	0.558814
Psma1__Q9R1P4	Q9R1P4	Psma1	Proteasome subunit alpha type-1	1	14.6985	9.50585	5.27772	6.9789	10.7767	6.98546	3.07743	10.4459	5.2071	8.50547	7.37832	11.1626	0.203004	-0.252931	0.49102	0.530052
Hmg20b__Q9Z104	Q9Z104	Hmg20b	SWI/SNF-related matrix-associated actin-dependent regulator of chromatin subfamily E member 1-related	12	6.08979	3.14944	3.23919	18.8219	19.886	19.8599	3.03244	2.9396	4.04211	4.78191	6.42333	7.7344	3.93409	2.23067	1.49075	0.919369
Mecp2__Q9Z2D6_2	Q9Z2D6-2	Mecp2	Isoform B of Methyl-CpG-binding protein 2	7	5.77834	2.99377	3.45867	5.7806	4.33886	5.07509	3.25816	3.60157	4.15544	21.2943	18.11	22.1551	0.443646	0.313038	3.74568	2.48249

### Sheet: Table S2
MosaicID	UniprotID	GeneSymbol	Description	Peptides	nWT cont _1	nWT cont _2	nWT cont _3	nWT cont _4	nWT PHF21A _1	nWT PHF21A _2	nWT PHF21A _3	nKO cont _1	nKO cont _2	nKO cont _3	nKO cont _4	nKO PHF21A _1	nKO PHF21A _2	nKO PHF21A _3	nKO PHF21A _4	Cortex WT PHF21A per cont IgG neglog Adj PVal	Cortex WT PHF21A per cont IgG log2FC	Cortex nKO PHF21A per cont IgG neglog Adj PVal	Cortex nKO PHF21A per cont IgG log2FC
Srcap__A0A087WQ44	A0A087WQ44	Srcap	Snf2-related CREBBP activator protein	4	3.94531	2.54284	3.84674	6.72362	7.84236	9.44691	11.9826	5.60715	4.1243	3.3418	4.10831	9.35104	6.93921	12.5364	7.66148	1.56006	1.19406	1.58444	1.08657
Rcor3__A0A0A6YXM5	A0A0A6YXM5	Rcor3	REST corepressor 3	24	1.08529	0.607607	0.636914	1.21483	14.5092	13.5096	14.3374	1.17748	1.11345	0.543253	0.620115	15.171	10.2661	12.5673	12.6406	4.36372	3.9939	3.34215	3.87396
Rprd2__A0A0G2JFN1	A0A0G2JFN1	Rprd2_1	Regulation of nuclear pre-mRNA domain-containing protein 2	1	3.08464	2.30879	1.09108	2.67441	13.5478	13.0689	14.8506	2.28642	1.95481	1.23411	0.634272	12.5909	8.28636	11.0489	11.3381	3.61376	2.59376	3.01841	2.82402
Nup205__A0A0J9YUD5	A0A0J9YUD5	Nup205	Nucleoporin 205	7	4.02676	2.97774	3.43336	6.14466	7.81864	8.13577	12.4936	6.203	4.60963	3.88012	3.84823	10.2889	6.65596	12.5331	6.95046	1.48006	1.1937	1.34421	0.974347
Cmas__A0A0R4J0B4	A0A0R4J0B4	Cmas	CMP-N-acetylneuraminic acid synthase	18	2.51174	1.37291	1.6837	3.73867	11.0314	10.5341	14.5838	4.04124	2.50064	1.90819	1.82783	12.8452	7.87966	13.6717	9.86918	2.54556	2.37261	2.34213	2.10665
Thoc5__A0A0R4J0J6	A0A0R4J0J6	Thoc5	THO complex subunit 5 homolog	4	2.92544	1.97018	2.95535	4.58645	8.41518	9.45302	14.0652	5.30472	2.38774	3.24146	2.5909	12.0295	7.91236	13.9804	8.18209	1.85514	1.77542	1.85787	1.63836
Trrap__A0A1D5RLL4	A0A1D5RLL4	Trrap	Transformation/transcription domain-associated protein	53	2.69556	1.94473	2.74124	4.07525	11.2871	11.574	11.4941	3.84863	2.98871	2.49408	2.17548	12.7651	9.07039	12.0386	8.80696	3.55221	1.99936	2.65726	1.8911
Cbll1__A0A1X7SB71	A0A1X7SB71	Cbll1	RING-type E3 ubiquitin transferase	1	4.09156	3.07607	3.77941	5.9202	8.42998	9.69541	10.0031	4.62659	3.92306	3.56103	1.61271	9.67691	11.9856	10.4747	9.14361	2.22558	1.15285	2.74476	1.58883
Zc3h13__A0A2I3BPQ5	A0A2I3BPQ5	Zc3h13	Zinc finger CCCH domain-containing protein 13	46	1.79116	0.969801	1.43601	2.30279	10.4604	12.8338	13.0875	1.76988	1.59811	1.0618	0.927258	13.1175	12.2348	13.7027	12.7066	3.28636	2.89979	4.8479	3.27237
Phf20l1__A0A2R8VHV1	A0A2R8VHV1	Phf20l1	PHD finger protein 20-like protein 1	5	3.77919	1.90427	2.77415	5.25341	8.83747	9.04573	13.7049	5.34431	3.7538	3.0339	3.02093	9.98654	7.36766	14.4764	7.71739	1.78272	1.61908	1.55449	1.38401
Iqcf3__A0A571BEE9	A0A571BEE9	Iqcf3	IQ motif-containing F2	6	5.57164	1.50958	1.72476	5.20916	9.51428	6.56701	11.2217	5.26652	2.64473	4.64606	3.07422	13.0598	6.37398	13.3288	10.2877	1.37677	1.37711	1.71289	1.46156
Cul4b__A2A432	A2A432	Cul4b	Cullin-4B	5	6.6979	2.23899	2.02165	5.01732	8.44631	4.74726	14.7799	5.28993	3.5022	4.55288	3.43486	12.2701	4.96504	14.1282	7.90751	0.860408	1.2232	1.22705	1.22673
Zmynd8__A2A484	A2A484	Zmynd8	Zinc finger, MYND-type-containing 8	17	3.2124	1.5132	1.94812	2.88892	12.7929	13.017	14.4333	3.43141	2.05309	2.20789	1.65843	11.5905	7.818	11.6799	9.75487	3.62452	2.4883	2.78833	2.12693
Dhx8__A2A4P0	A2A4P0	Dhx8	ATP-dependent RNA helicase DHX8	5	4.96318	2.22722	2.76413	5.32531	6.44294	5.98517	15.2758	5.96703	2.98095	4.34225	3.2603	12.2293	5.74929	15.0231	7.46392	0.9065	1.2735	1.23583	1.28982
Bptf__A2A654	A2A654	Bptf	Bromodomain PHD finger transcription factor	9	4.37045	2.45278	3.65534	5.26567	8.85801	8.95566	11.8281	5.61794	3.34873	3.80917	2.76801	11.2592	7.42458	12.2074	8.17886	2.05895	1.32784	1.88116	1.32972
Cdc27__A2A6Q5_3	A2A6Q5-3	Cdc27	Isoform 3 of Cell division cycle protein 27 homolog	3	2.71614	2.23036	4.50474	3.91585	9.94657	10.0006	11.9561	6.38755	3.11398	2.61256	2.29195	10.9267	8.58232	12.1695	8.64511	2.68827	1.67006	2.05869	1.48495
Zmym4__A2A791	A2A791	Zmym4	Zinc finger MYM-type protein 4	5	3.91178	1.55526	2.5046	5.85128	11.4994	9.19573	12.9531	4.23949	3.35975	2.8363	2.77141	12.0404	6.40377	12.0825	8.79526	2.02908	1.69851	1.9247	1.57404
Prdm2__A2A7B5	A2A7B5	Prdm2	PR domain-containing 2, with ZNF domain	12	4.64235	4.63474	3.88503	5.64042	9.0551	11.1249	9.84034	3.90733	4.32163	4.26964	4.07015	8.74164	7.60323	9.41455	8.84892	2.57101	1.09005	3.32854	1.06265
Chd5__A2A8L1	A2A8L1	Chd5	Chromodomain-helicase-DNA-binding protein 5	25	4.00788	1.77661	2.27841	4.13883	9.64875	8.12233	14.6732	5.14973	2.72143	3.08088	2.44126	13.2289	6.32375	14.305	8.10298	1.72636	1.82592	1.54332	1.64752
Med14__A2ABV5	A2ABV5	Med14	Mediator of RNA polymerase II transcription subunit 14	29	3.34174	2.34383	2.5675	4.41216	11.8021	11.9604	10.9186	3.58024	3.2889	2.59011	2.3955	12.4344	8.70124	11.2874	8.37589	3.29035	1.86831	2.61907	1.78307
Spen__A2ADB0	A2ADB0	Spen	Msx2-interacting protein	10	3.73297	2.34936	2.95638	5.39288	10.414	11.2053	11.5609	4.38112	3.36527	2.97049	2.2397	10.455	8.53466	11.7871	8.65477	2.72138	1.61613	2.68272	1.60566
Med12__A2AGH6	A2AGH6	Med12	Mediator of RNA polymerase II transcription subunit 12	23	2.81343	1.96227	2.30421	3.27715	11.7378	11.3989	12.2078	3.41509	2.78343	2.40481	2.15123	12.8772	9.67924	12.0573	8.93027	3.95029	2.18591	2.86397	2.01753
Phf21a__A2AHG4	A2AHG4	Phf21a	PHD finger protein 21A	36	0.971761	0.475942	0.521632	0.941568	13.0696	13.3142	14.4631	0.932383	0.882114	0.370124	0.406503	15.9207	11.1562	13.2194	13.3548	4.26863	4.22573	3.50197	4.37196
Brwd3__A2AHJ4	A2AHJ4	Brwd3	Bromodomain and WD repeat-containing protein 3	1	6.48836	1.00321	0	4.43851	8.2163	2.99987	21.6443	5.12924	1.13065	2.01387	1.30077	15.4678	3.54111	17.6108	9.01526	0.719869	1.87679	1.24789	2.25287
Virma__A2AIV2	A2AIV2	Virma	Protein virilizer homolog	60	1.47137	0.985883	1.45664	1.91573	12.1386	14.2812	12.1265	1.56514	1.60333	1.14163	1.07061	13.365	11.4641	13.057	12.3573	3.63521	3.14016	4.56667	3.22307
Pnisr__A2AJT4	A2AJT4	Pnisr	Arginine/serine-rich protein PNISR	2	6.50538	3.01342	3.74546	7.48019	6.60748	13.4837	10.9562	5.35726	3.67666	3.12755	2.868	8.21806	6.79587	11.9184	6.24636	1.08948	0.996784	1.44838	1.14246
Mllt3__A2AM29	A2AM29	Mllt3	Protein AF-9	2	11.7109	3.43031	3.26941	4.82091	8.02845	10.3637	9.01741	3.15794	3.77655	4.1526	3.31504	8.35498	8.74045	10.5487	7.31269	0.611348	0.653632	2.65321	1.27929
Rtf1__A2AQ19	A2AQ19	Rtf1	RNA polymerase-associated protein RTF1 homolog	3	5.91768	2.54749	3.15589	6.74927	8.28148	7.94615	12.0693	6.58039	4.72821	2.75364	2.79547	8.94081	6.98406	14.1689	6.38124	1.26908	1.03831	1.15883	1.1135
Ppig__A2AR02	A2AR02	Ppig	Peptidyl-prolyl cis-trans isomerase G	6	5.20355	2.69127	3.29793	5.42327	8.33226	6.83292	13.7428	5.59195	3.51761	4.0329	2.76146	11.4056	6.48841	13.9415	6.73661	1.22633	1.21393	1.34088	1.27818
Las1l__A2BE28	A2BE28	Las1l	Ribosomal biogenesis protein LAS1L	4	4.31949	3.16845	3.51683	7.254	9.46251	9.24002	10.1681	5.96368	4.05714	3.29841	4.39058	11.0665	7.02133	10.8295	6.24353	1.78389	1.07605	1.42112	0.989422
Arid1a__A2BH40	A2BH40	Arid1a	AT-rich interactive domain-containing protein 1A	20	2.81268	1.5506	1.86866	4.16588	11.0475	11.2866	12.733	3.80194	2.49758	1.88841	2.07023	12.9769	9.50255	12.8089	8.98858	3.02477	2.16887	2.69863	2.10978
Psip1__A2BI12	A2BI12	Psip1_1	PC4 and SFRS1-interacting protein	1	3.50534	2.2234	2.5156	6.8626	5.28952	8.33184	13.0711	7.90002	3.57758	1.22566	1.66836	9.86048	7.24394	18.615	8.10953	1.00871	1.23626	1.15092	1.60866
Arid4b__A2CG63	A2CG63	Arid4b	AT-rich interactive domain-containing protein 4B	38	1.36692	0.804444	0.89966	1.94712	13.7224	13.1038	13.9098	1.66909	1.36456	0.789479	0.82477	14.0792	10.7081	12.8178	11.9929	4.26863	3.43612	3.72446	3.41563
Chd6__A3KFM7	A3KFM7	Chd6	Chromodomain-helicase-DNA-binding protein 6	1	2.83694	4.45766	5.67992	6.96273	10.398	9.5515	9.85693	3.31845	3.48008	5.49879	4.61916	8.64365	7.32853	9.89498	7.47271	1.83172	0.995195	2.13535	0.978819
Sptan1__A3KGU9	A3KGU9	Sptan1	Spectrin alpha chain, non-erythrocytic 1	34	4.3828	2.79507	3.4842	7.36106	7.91895	8.41147	11.6386	7.15571	4.17657	4.00408	2.98344	10.2348	6.014	12.6253	6.814	1.33572	1.04902	1.15151	0.962039
Exoc6b__A6H5Z3	A6H5Z3	Exoc6b	Exocyst complex component 6B	1	4.75631	2.83221	5.51022	6.27936	8.54064	11.0721	12.9517	5.68782	4.76099	3.85171	2.50115	8.77801	5.70001	10.9718	5.80593	1.73843	1.16391	1.17243	0.895517
Hbb_bs__A8DUK4	A8DUK4	Hbb-bs	Beta-globin	3	7.73709	4.71856	3.01039	4.72696	8.97671	14.1599	8.00591	5.61053	5.71395	5.44958	9.42598	4.81152	5.30465	5.97569	6.37257	1.18163	1.04007	0.392967	-0.221927
Chd3__B1AR17	B1AR17	Chd3	DNA helicase	14	3.72783	1.55053	3.07398	4.55231	10.0894	9.40617	13.6495	4.96414	2.86362	2.66212	2.07966	12.2011	7.09274	14.0982	7.98878	2.14329	1.77594	1.73268	1.71903
Zfp362__B1ASA5	B1ASA5	Zfp362	Zinc finger protein 362	2	3.21526	2.53191	2.55154	3.94184	11.078	11.2431	9.24012	5.00694	3.05008	2.77619	2.75728	11.1006	9.97475	12.716	8.81641	3.03672	1.78152	2.67374	1.64852
Znf462__B1AWL2	B1AWL2	Znf462	Zinc finger protein 462	12	4.039	1.8997	2.54038	3.94946	10.4149	8.84792	13.1052	4.19083	3.17332	2.9276	2.42112	12.7838	7.72656	12.9285	9.05161	2.24034	1.79595	2.19454	1.74085
Thoc2__B1AZI6	B1AZI6	Thoc2	THO complex subunit 2	19	3.28814	2.07496	2.87691	4.7839	9.59046	9.22744	11.9908	4.84417	3.82768	2.97907	2.94228	11.8183	8.25885	13.0258	8.47123	2.40476	1.65721	2.14833	1.51039
Tnik__B2RQ80	B2RQ80	Tnik	Tnik protein	4	4.51866	4.0263	5.8813	6.57578	7.14538	9.78072	11.6287	6.08569	3.82667	3.45936	3.52998	8.92452	6.63497	11.2886	6.69332	1.39468	0.858241	1.45528	0.988775
Phf3__B2RQG2	B2RQG2	Phf3	PHD finger protein 3	11	3.1851	2.46162	2.85921	4.8421	10.5027	10.3228	11.8178	4.71897	3.59262	2.61067	2.55494	10.721	8.31081	12.7499	8.74984	2.92331	1.7052	2.3437	1.58852
Zfc3h1__B2RT41	B2RT41	Zfc3h1	Zinc finger, C3H1-type-containing	1	3.04327	2.91854	1.96483	6.031	9.67124	8.2579	10.8959	4.11678	3.73717	2.3376	3.56684	12.536	10.958	11.1489	8.81593	1.92726	1.46131	2.91352	1.65934
Rbm25__B2RY56	B2RY56	Rbm25	RNA-binding protein 25	20	2.26755	1.3839	1.91801	3.33032	9.74745	10.2124	12.2603	3.40982	2.63065	1.81316	1.48391	13.0384	11.9096	14.3389	10.2556	2.95613	2.27116	3.12725	2.40755
Ncoa5__B7ZC24	B7ZC24	Ncoa5_1	Nuclear receptor coactivator 5	1	5.98135	1.29839	2.11538	4.39958	7.7964	6.38624	15.2551	5.55812	4.9945	4.60684	2.20011	12.4572	6.16959	13.3486	7.43262	1.08085	1.50859	1.30298	1.18276
Ptprz1__B9EKR1	B9EKR1	Ptprz1	Receptor-type tyrosine-protein phosphatase zeta	1	4.99527	3.26846	4.52985	9.42627	5.81702	10.0807	10.5477	7.72635	5.60088	4.03784	3.83168	5.25282	6.12747	12.4436	6.31409	0.721672	0.666206	0.532105	0.50774
Mfap1a__C0HKD8	C0HKD8	Mfap1a	Microfibrillar-associated protein 1A	2	5.57718	6.17355	1.944	13.2806	12.6323	8.29622	8.73637	4.02256	8.39741	3.28847	8.55719	6.35582	2.13643	6.98794	3.61393	0.441065	0.552153	0.294902	-0.345786
H2ac13__C0HKE6	C0HKE6	H2ac13	Histone H2A type 1-I	5	2.84507	1.61673	1.03318	11.151	13.5394	6.37749	9.0957	4.94542	2.3148	5.10409	5.77992	12.8621	4.18119	10.4152	8.73866	0.752024	1.21654	1.08761	0.996365
Ylpm1__D3YWX2	D3YWX2	Ylpm1	YLP motif-containing protein 1	24	3.80245	2.2501	3.1004	6.46918	9.40374	9.81212	11.3709	4.17378	3.14717	2.65891	2.3865	11.0992	8.23739	13.1569	8.93122	1.99714	1.38435	2.39155	1.74407
Samd1__D3YXK1	D3YXK1	Samd1	Atherin	4	2.58724	2.77481	3.15316	4.3168	14.4672	11.9116	10.2178	2.91584	3.43489	2.84648	3.58176	11.6136	7.87617	10.0772	8.22543	2.55844	1.927	2.61907	1.56432
Safb__D3YXK2	D3YXK2	Safb	Scaffold attachment factor B1	7	4.30997	1.43713	2.44881	4.91128	6.94083	6.43665	16.7747	5.43696	2.6598	3.3519	2.38485	11.8861	5.69191	17.5926	7.73651	1.01976	1.61694	1.23677	1.63305
Glyr1__D3YYT1	D3YYT1	Glyr1	Glyoxylate reductase 1 homolog	69	1.64748	0.844329	1.05901	2.27032	13.3137	13.6305	12.3522	1.5805	1.41604	1.06366	0.914927	12.6677	12.3802	12.731	12.1284	3.95029	3.17006	5.80918	3.32645
Ddx23__D3Z0M9	D3Z0M9	Ddx23	RNA helicase	15	3.93483	3.00578	3.63304	7.02676	8.24014	9.3849	11.366	6.96466	4.52208	3.27273	3.2179	8.8161	6.24402	13.6323	6.73872	1.63774	1.13504	1.09611	0.978836
Hnrnph3__D3Z3N4	D3Z3N4	Hnrnph3	Heterogeneous nuclear ribonucleoprotein H3	3	6.27724	1.21027	0.972105	4.32919	7.99046	4.93741	27.1816	5.2088	3.00025	2.0122	1.80826	10.6813	3.29729	16.894	4.19954	0.758894	2.0641	0.835462	1.54375
Tada2b__D3Z4Z0	D3Z4Z0	Tada2b	Transcriptional adapter	1	3.9371	1.52967	1.75028	4.54435	12.8164	12.9596	10.9166	3.74091	2.55699	1.30002	1.13283	12.8154	10.4045	11.0973	8.49802	2.69137	2.05647	2.7781	2.29395
Wtap__E0CYH0	E0CYH0	Wtap	Female-lethal(2)D homolog	21	1.30208	0.812943	0.949076	2.14117	12.9956	12.7778	13.111	1.57006	1.44865	0.77919	0.811687	13.2982	12.3649	12.9881	12.6496	4.26863	3.31618	5.21003	3.47627
Mki67__E9PVX6	E9PVX6	Mki67	Proliferation marker protein Ki-67	1	4.06072	1.93844	2.6385	3.01518	7.77393	7.61754	14.5531	5.30391	3.49681	3.78711	3.20579	11.8094	9.27998	15.6344	5.88516	1.48867	1.77665	1.42489	1.43181
Rasal2__E9PW37	E9PW37	Rasal2	RAS protein activator-like 2	2	6.15426	2.39572	3.89817	4.54099	9.5352	10.8649	10.8142	3.56093	3.40399	2.70186	2.38288	11.4195	8.4144	11.1372	8.77574	2.21407	1.29263	2.86281	1.72185
Rsf1__E9PWW9	E9PWW9	Rsf1	Remodeling and spacing factor 1	13	7.3456	1.5637	1.54118	4.43501	7.84618	3.77255	17.5888	4.95995	2.14119	3.97511	2.75997	14.443	4.34031	14.9588	8.32858	0.709781	1.38747	1.24029	1.60437
Setd1a__E9PYH6	E9PYH6	Setd1a	Histone-lysine N-methyltransferase SETD1A	2	3.25029	3.26218	1.71806	3.80018	10.7749	9.73972	12.1284	3.57422	3.8773	2.84355	2.91062	10.7462	8.11563	13.832	9.42669	2.88856	1.85509	2.30477	1.67336
Prr12__E9PYL2	E9PYL2	Prr12	Proline-rich protein 12	3	3.72859	2.0413	3.29563	5.46095	9.36732	9.872	12.7218	5.36378	3.99016	3.089	2.80548	10.7219	7.53484	12.2166	7.79073	2.12469	1.55267	1.88983	1.32733
Rbm26__E9PYZ7	E9PYZ7	Rbm26_1	RNA-binding protein 26	1	3.07807	3.19827	4.63543	4.41155	9.90538	12.5094	8.65028	4.44002	5.3076	3.56672	3.65896	8.70045	7.36723	14.0445	6.5261	2.19621	1.4346	1.29579	1.11008
Chd2__E9PZM4	E9PZM4	Chd2	Chromodomain-helicase-DNA-binding protein 2	3	3.98487	2.46915	3.65849	7.0831	9.01298	8.23884	11.7992	5.3796	3.96056	3.87917	3.20552	10.1997	6.09288	13.9064	7.12956	1.51895	1.17159	1.31586	1.1844
Atad2b__E9Q166	E9Q166	Atad2b	ATPase family, AAA domain-containing 2B	12	6.61543	1.67817	1.62854	4.17417	9.22355	6.43177	16.2775	4.39022	2.60791	3.14623	2.35136	13.5871	5.45437	13.9734	8.46032	1.11519	1.59476	1.51292	1.73081
Nup153__E9Q3G8	E9Q3G8	Nup153	Nucleoporin 153	2	4.66498	2.30452	3.5632	5.63503	7.51499	7.70666	10.2379	5.67587	5.38319	4.57099	3.73198	11.8075	7.94107	12.0303	7.23176	1.61515	1.07013	1.60848	1.01064
Arid1b__E9Q4N7	E9Q4N7	Arid1b	AT-rich interactive domain-containing protein 1B	9	2.78146	1.96928	2.04175	3.74028	10.9653	10.749	13.2869	3.84479	3.15715	2.09464	1.93101	12.3234	9.12628	13.1469	8.84201	2.98606	2.14756	2.56706	1.97786
Nolc1__E9Q5C9	E9Q5C9	Nolc1	Nucleolar and coiled-body phosphoprotein 1	6	3.88388	2.14997	3.57744	6.46196	7.14524	8.32297	12.0742	8.12929	4.4599	3.2621	3.32963	9.05301	5.38404	16.1677	6.59867	1.34608	1.19203	0.795803	0.955763
Ythdc1__E9Q5K9	E9Q5K9	Ythdc1	YTH domain-containing protein 1	5	5.7991	2.04427	3.19359	5.58495	8.40417	7.36978	14.2977	5.32279	2.94543	3.55436	2.8364	11.1891	6.02488	13.4201	8.01335	1.20694	1.27036	1.52051	1.39859
Ahnak__E9Q616	E9Q616	Ahnak	AHNAK nucleoprotein (desmoyokin)	2	8.90054	3.26552	2.60173	16.6204	7.59535	9.06283	6.67838	4.18891	8.77949	3.75831	2.97756	5.81867	6.2107	7.52752	6.01406	0.00471068	-0.0125924	0.473512	0.375997
Srsf11__E9Q6E5	E9Q6E5	Srsf11	Serine and arginine-rich-splicing factor 11	7	3.6011	2.37274	3.83408	6.67785	7.15798	8.56837	11.5989	7.47017	4.83446	3.82375	3.22173	8.60853	6.84426	14.2912	7.09481	1.37614	1.14405	1.0614	0.928884
Bod1l__E9Q6J5_3	E9Q6J5-3	Bod1l	Isoform New of Biorientation of chromosomes in cell division protein 1-like 1	1	3.76492	1.23997	2.14924	5.39246	8.68172	9.38346	10.5778	4.98421	4.34943	2.26152	3.63996	11.9088	10.6221	12.3283	8.71606	2.03802	1.60592	2.62185	1.51611
Arid2__E9Q7E2	E9Q7E2	Arid2	AT-rich interactive domain-containing protein 2	1	3.99753	2.54221	2.50115	4.99862	9.33689	8.27879	13.2873	5.09563	2.78511	2.9688	1.82011	12.7856	7.56769	13.8637	8.17086	1.82461	1.55329	1.8197	1.74227
Numa1__E9Q7G0	E9Q7G0	Numa1	Nuclear mitotic apparatus protein 1	45	4.01557	2.74256	3.24628	5.80101	9.42548	10.0095	11.6513	5.59752	4.01711	3.37928	2.86224	10.1405	7.18509	12.256	7.67064	2.30225	1.3909	1.74337	1.23228
Zfp644__E9QA22	E9QA22	Zfp644	Zinc finger protein 644	2	4.12636	0.789157	2.30094	4.46172	11.8848	9.12604	14.0438	3.57345	2.64617	3.22084	1.65422	12.6143	7.68664	12.7002	9.17133	2.07997	2.00083	2.323	1.92643
Taf4__E9QAP7	E9QAP7	Taf4	TATA-box-binding protein-associated factor 4	7	2.84329	1.74175	3.07622	4.13475	10.7072	10.2735	12.022	4.00321	3.01158	2.5389	1.98861	12.5467	9.60575	12.2964	9.21009	3.02477	1.89932	2.84452	1.91935
Dhx9__E9QNN1	E9QNN1	Dhx9	DEAH box protein 9	49	7.93919	1.37595	1.5224	4.30446	5.52494	3.60713	20.4767	4.74456	1.96213	3.18625	2.18629	14.6579	2.79429	19.5613	6.15653	0.556574	1.38251	0.955399	1.8375
Ighg2c__F6TQW2	F6TQW2	Ighg2c	Immunoglobulin heavy constant gamma 2C (Fragment)	1	6.66203	5.31138	5.31114	5.75322	9.09996	8.7323	9.33689	6.73905	4.76995	4.88227	3.82659	8.04085	7.15613	7.02746	7.35078	2.58839	0.653006	1.57525	0.548759
Kdm1a__F6Z4I3	F6Z4I3	Kdm1a_1	Lysine-specific histone demethylase 1A (Fragment)	1	1.30576	0.610441	0	1.0598	15.4369	12.6622	13.4682	0.834601	1.40293	0.24555	0.484199	16.5778	10.9074	12.0337	12.9705	3.61376	4.21904	3.04883	4.14481
Tnrc18__F6Z7L1	F6Z7L1	Tnrc18	Trinucleotide repeat-containing gene 18 protein (Fragment)	3	4.59456	2.11588	1.73933	4.54035	12.5774	10.7601	10.6112	2.5555	2.8606	2.50069	1.90421	13.6977	9.09374	11.3472	9.10154	2.51004	1.80098	2.70194	2.13843
Tpr__F6ZDS4	F6ZDS4	Tpr	Nucleoprotein TPR	16	4.48676	2.59554	2.92301	5.30055	8.13223	8.97123	11.0339	6.23032	4.52498	3.4689	3.1184	10.9677	8.161	12.4777	7.60774	1.99839	1.29344	1.73882	1.17705
Arid4a__F8VPQ2	F8VPQ2	Arid4a	AT-rich interactive domain-containing protein 4A	27	1.60358	1.03537	1.53408	1.89312	13.0645	12.6774	13.9914	1.69453	1.56594	0.960946	1.1463	14.034	10.0435	12.7601	11.9952	4.23362	3.12653	3.49054	3.18547
Farp1__F8VPU2	F8VPU2	Farp1	FERM, ARHGEF and pleckstrin domain-containing protein 1	3	4.27265	3.72895	3.15373	5.70712	9.45621	10.3744	11.7206	4.1962	3.62964	3.22246	3.97245	9.95124	7.21157	11.5219	7.88092	2.45924	1.31892	2.17099	1.28353
Sf3a2__G3UVU2	G3UVU2	Sf3a2	Splicing factor 3A subunit 2	7	5.35349	1.83926	2.25734	5.13396	7.4245	5.74413	16.5174	6.35957	3.35102	3.7826	2.4744	12.5887	4.4534	15.718	7.00225	0.935853	1.44043	1.05655	1.31626
U2af1__G3UW94	G3UW94	U2af1_1	Splicing factor U2AF 35 kDa subunit	1	2.96576	1.62926	3.79292	3.78799	10.1242	9.49146	14.5262	4.83587	4.215	2.16583	2.33176	11.7481	8.60923	10.284	9.49245	2.10359	1.90255	2.61907	1.56669
Cabin1__G3X8Q1	G3X8Q1	Cabin1	Calcineurin-binding protein 1	2	2.87364	2.40537	2.57361	8.31303	11.6541	10.7498	10.0726	3.11859	3.10761	2.28594	2.39172	12.2898	8.76007	11.5784	7.82585	1.60011	1.4215	2.54684	1.89145
Sec24c__G3X972	G3X972	Sec24c	Sec24-related gene family, member C (S. cerevisiae)	2	3.26612	3.00466	4.63557	5.73663	10.9347	9.71786	10.1372	4.44243	4.15149	4.52798	3.19575	9.42244	9.89435	9.39007	7.54275	2.48375	1.30257	2.84865	1.15153
Heatr1__G3X9B1	G3X9B1	Heatr1	HEAT repeat-containing protein 1	4	2.29675	0.951363	1.23379	2.12518	13.4128	11.5774	14.1649	3.09901	1.72793	1.38855	1.56159	13.5581	9.24515	12.4067	11.2508	3.44516	2.98215	3.03627	2.57871
Nccrp1__G3X9C2	G3X9C2	Nccrp1	F-box only protein 50	1	20.8775	4.41304	0.907538	33.368	3.41591	1.62824	5.1464	2.79716	3.13883	2.02855	1.98056	3.53428	7.70841	5.71978	3.33583	0.566644	-2.13222	1.14256	1.0293
Pcf11__G3X9Z4	G3X9Z4	Pcf11	PCF11 cleavage and polyadenylation factor subunit	6	3.44276	2.38632	2.92611	4.82659	8.99776	9.53018	10.9196	4.1587	3.11057	2.76443	2.3884	12.5847	9.58827	12.9886	9.387	2.59119	1.53151	2.75741	1.84247
Trip12__G5E870	G5E870	Trip12	E3 ubiquitin-protein ligase TRIP12	5	5.70298	2.57757	3.02162	6.48055	9.85296	10.2795	11.8727	4.83711	3.62239	2.33825	2.41159	10.4761	8.0559	11.178	7.29279	1.91382	1.26287	2.18261	1.48608
Brd1__G5E8P1_2	G5E8P1-2	Brd1	Isoform 2 of Bromodomain-containing protein 1	5	6.9288	1.15527	0.973799	3.31137	8.44405	3.87461	19.5043	4.75593	1.77039	3.56297	2.42746	14.5264	3.40638	16.7716	8.58671	0.799536	1.77835	1.16776	1.79021
Hnrnpl__G5E924	G5E924	Hnrnpl	Heterogeneous nuclear ribonucleoprotein L (Fragment)	21	4.19615	1.90384	2.50583	5.58722	7.25085	7.17744	16.0247	5.88193	3.27422	2.82662	2.15985	11.2203	4.84611	18.3512	6.79374	1.10595	1.51644	1.04672	1.54299
Cpsf6__H3BJW3	H3BJW3	Cpsf6	Cleavage and polyadenylation specificity factor subunit 6	91	0.728904	0.471828	0.579065	0.931091	13.6467	13.563	13.0938	0.792824	0.740105	0.376235	0.352795	13.373	13.7746	14.2058	13.3703	4.88566	4.30911	5.80918	4.59652
Sgo2b__J3QMK1	J3QMK1	Sgo2b	Shugoshin 2B	1	3.78247	1.63117	3.2274	10.45	5.31442	6.70798	14.5633	8.77936	5.02693	3.33854	2.77731	7.95085	6.08197	14.4998	5.86842	0.538332	0.892792	0.690286	0.78808
Kmt2b__O08550	O08550	Kmt2b	Histone-lysine N-methyltransferase 2B	1	4.58748	1.65321	1.58446	3.42124	11.1844	12.0189	9.34103	4.10484	3.4635	3.00825	3.76614	10.1324	10.3125	11.4135	10.0081	2.45687	1.94798	3.90865	1.54548
Alyref__O08583	O08583	Alyref	THO complex subunit 4	9	2.23531	1.50999	2.41137	5.00883	11.4661	11.4224	12.3106	3.72623	3.27268	2.02998	1.8686	10.9897	9.95422	12.6044	9.18957	2.82206	2.07153	2.96515	1.97152
Stxbp1__O08599_2	O08599-2	Stxbp1	Isoform 2 of Syntaxin-binding protein 1	1	3.63171	3.27858	3.64273	7.47007	7.48587	9.5409	13.2272	6.02068	4.84592	4.23518	3.04683	9.42883	6.69321	11.4173	6.03492	1.31052	1.16232	1.27127	0.887497
Tcof1__O08784	O08784	Tcof1	Treacle protein	9	3.84727	2.71845	4.15707	5.54126	8.92175	9.39436	9.99133	7.59537	5.0057	3.36824	2.74932	11.0293	7.04479	12.553	6.08283	2.44202	1.21453	1.12638	0.971695
Prdx4__O08807	O08807	Prdx4	Peroxiredoxin-4	2	26.3532	4.88556	0.835347	11.4979	9.09696	8.43951	4.67101	2.5802	6.49797	2.78175	2.33577	3.89259	5.19178	6.93037	4.01007	0.19516	-0.557318	0.53828	0.496336
Eftud2__O08810	O08810	Eftud2	116 kDa U5 small nuclear ribonucleoprotein component	32	5.01568	2.21182	3.04642	6.46039	7.96564	7.26359	12.9371	5.84498	3.85122	3.72327	3.00113	10.9885	5.93842	14.2431	7.50881	1.20306	1.1662	1.30431	1.23604
Hdac1__O09106	O09106	Hdac1	Histone deacetylase 1	16	0.86567	0.504571	0.655943	0.96076	12.2163	12.7839	14.0425	1.01053	0.907695	0.374452	0.455879	15.1587	13.7103	13.3011	13.0517	4.03279	4.12335	4.63927	4.32849
Phb2__O35129	O35129	Phb2	Prohibitin-2	1	3.99793	2.09877	3.41614	9.60748	7.64322	9.27294	12.3054	7.9617	5.79507	2.32939	2.54834	7.4872	5.84412	14.1792	5.51309	0.982055	1.02696	0.685908	0.825522
Emg1__O35130	O35130	Emg1	Ribosomal RNA small subunit methyltransferase NEP1	1	7.54799	1.4723	1.52703	3.58702	7.74205	6.43376	17.8156	5.48795	2.06143	2.01151	1.38692	12.7614	6.92429	15.5469	7.69385	0.931221	1.59352	1.55449	1.97122
Terf2__O35144	O35144	Terf2	Telomeric repeat-binding factor 2	1	4.0807	3.24798	4.46744	7.61186	7.1079	8.7243	12.7391	8.46536	5.39872	2.35863	3.24455	8.26663	5.64292	13.0134	5.63045	1.14561	0.972954	0.687336	0.741758
Cpsf2__O35218	O35218	Cpsf2	Cleavage and polyadenylation specificity factor subunit 2	14	2.78181	2.42052	2.94171	4.33869	10.0757	10.9451	11.2576	4.06084	3.33327	2.70622	2.55583	11.3966	8.64046	12.9137	9.63201	3.2731	1.78567	2.69821	1.75043
Exoc7__O35250	O35250	Exoc7	Exocyst complex component 7	5	3.50072	2.92275	4.01915	6.02508	9.75668	9.21296	11.1608	6.69197	5.17598	3.79112	3.55416	8.96095	6.51342	11.7919	6.92241	2.24408	1.28662	1.23315	0.831419
Dhx15__O35286	O35286	Dhx15	Pre-mRNA-splicing factor ATP-dependent RNA helicase DHX15	21	5.01285	2.46276	3.18923	5.1781	7.46721	7.07799	14.7377	6.08827	3.56984	3.90158	2.75842	11.8752	5.67423	14.1192	6.8874	1.14634	1.30126	1.21548	1.24048
Srsf5__O35326	O35326	Srsf5	Serine/arginine-rich splicing factor 5	10	4.85783	3.5147	3.70957	6.09269	6.68713	6.65868	13.6945	7.52182	4.75079	4.72758	4.06198	8.5273	4.67484	14.9506	5.56997	0.966694	0.98821	0.586665	0.679066
Kpna3__O35344	O35344	Kpna3	Importin subunit alpha-4	5	2.64622	1.39006	1.57931	4.07477	9.44989	10.2876	13.4737	3.80796	2.58584	1.7195	1.48006	12.0328	10.5519	14.6509	10.2694	2.3619	2.19208	2.86397	2.30797
Exoc4__O35382	O35382	Exoc4	Exocyst complex component 4	8	4.85959	2.63813	3.2327	9.0292	9.08853	8.80399	11.8036	5.41304	4.22557	3.55805	2.58928	9.08832	7.04948	11.898	6.72249	1.15755	1.00276	1.56164	1.13872
Clk2__O35491	O35491	Clk2	Dual specificity protein kinase CLK2	1	3.34094	3.46176	3.39411	10.2554	20.9121	6.56005	7.59079	4.54572	4.1128	3.9893	2.76446	9.42225	6.25222	9.02122	4.37684	0.675213	1.19273	1.25371	0.915576
Clk4__O35493	O35493	Clk4	Dual specificity protein kinase CLK4	2	4.80604	3.85882	3.51527	5.28237	8.29439	11.0131	10.7259	6.23248	4.51621	4.93307	3.91532	9.72393	5.20486	11.3022	6.67611	2.27639	1.19734	1.07961	0.74776
Stag2__O35638	O35638	Stag2	Cohesin subunit SA-2	2	4.27357	2.43628	3.18327	5.00964	7.50593	7.91716	13.1674	6.2382	3.75138	3.35294	3.1179	11.7772	6.32601	14.2607	7.68235	1.46049	1.35499	1.36126	1.28267
Pnn__O35691	O35691	Pnn	Pinin	12	5.49943	2.03057	2.4018	4.14818	6.87834	5.70464	17.1679	5.30782	2.90454	3.93678	2.39221	12.0616	6.0736	15.4915	8.00105	0.903611	1.49432	1.38878	1.51738
Ring1__O35730	O35730	Ring1	E3 ubiquitin-protein ligase RING1	4	1.34813	0.697919	0.892061	1.43167	11.3138	10.3699	11.915	1.49271	1.2732	0.732661	0.734226	16.9282	13.3125	14.157	13.401	3.95029	3.35781	3.73296	3.77135
Hnrnph1__O35737	O35737	Hnrnph1	Heterogeneous nuclear ribonucleoprotein H	6	2.78346	1.54466	2.3583	4.56612	9.16354	9.17544	13.0752	5.3526	3.32092	2.84595	1.99453	11.5779	7.44443	15.9135	8.88339	2.11934	1.8962	1.64979	1.69711
Api5__O35841	O35841	Api5	Apoptosis inhibitor 5	13	3.21721	2.55284	3.80476	8.24658	6.89101	9.13223	11.2919	8.42361	6.52115	3.20032	3.73502	6.19375	5.32024	15.5296	5.93986	1.10733	1.03113	0.445657	0.592123
Cavin1__O54724	O54724	Cavin1	Caveolae-associated protein 1	2	4.35608	3.66602	4.28885	6.55068	7.89635	8.41539	11.0616	7.9888	4.79783	4.00809	3.67473	8.86793	6.00623	11.4359	6.98557	1.61838	0.952355	0.990393	0.70186
Ddost__O54734	O54734	Ddost	Dolichyl-diphosphooligosaccharide--protein glycosyltransferase 48 kDa subunit	2	5.07642	1.96451	2.68264	7.86387	7.74294	8.90636	11.4875	5.72521	4.66804	3.23613	3.42947	7.76202	6.95861	13.6354	8.86094	1.19049	1.09295	1.41126	1.12544
Mafg__O54790	O54790	Mafg	Transcription factor MafG	3	3.44084	2.02834	2.79336	3.49379	10.3009	11.0598	15.0839	4.40793	3.02083	1.96109	2.19499	11.0904	7.91125	12.3877	8.8248	2.39831	2.0473	2.39155	1.79547
Bysl__O54825	O54825	Bysl	Bystin	2	5.97257	1.9547	1.77978	5.31634	7.30691	7.41318	16.4671	5.5856	4.16889	3.6621	2.45723	11.7962	5.73559	12.548	7.83576	1.04096	1.46878	1.41742	1.25614
Hmgb3__O54879	O54879	Hmgb3	High mobility group protein B3	1	2.64774	2.22389	3.13048	8.23077	6.67359	8.4349	11.7527	7.41123	5.64488	1.57406	4.08962	8.8403	7.01375	15.7067	6.62541	1.05355	1.14164	0.953464	1.02849
Smarce1__O54941	O54941	Smarce1	SWI/SNF-related matrix-associated actin-dependent regulator of chromatin subfamily E member 1	7	3.41089	1.62114	2.13542	5.79317	9.52772	10.9252	13.291	3.84492	2.3546	1.95352	1.40899	13.1891	9.37659	12.4127	8.75503	2.07162	1.79553	2.61907	2.19335
Dnajb6__O54946	O54946	Dnajb6	DnaJ homolog subfamily B member 6	1	4.85114	2.5961	3.67674	6.46777	9.93906	10.0124	10.4468	5.15304	3.32451	2.86761	3.06143	8.95683	7.62317	11.4763	9.54706	2.12238	1.20413	2.3697	1.38413
Banf1__O54962	O54962	Banf1	Barrier-to-autointegration factor	3	4.31379	1.98398	2.18642	6.05756	7.90915	5.25373	11.6506	5.00354	3.29528	4.97178	2.66888	12.734	8.32012	13.063	10.5881	1.0752	1.18596	2.30116	1.48784
Cbfa2t3__O54972	O54972	Cbfa2t3	Protein CBFA2T3	1	1.88169	1.64371	1.75219	2.8599	11.7518	13.9281	13.0919	3.81007	2.5943	1.46236	1.85587	14.5369	8.01669	12.8883	7.92614	3.62973	2.66739	1.97618	2.15722
Prx__O55103	O55103	Prx	Periaxin	1	6.94247	2.10957	2.06514	4.26103	6.1807	28.4585	4.86577	2.55487	12.034	3.97351	2.69301	5.56049	6.71326	7.17887	4.40878	0.636172	1.77618	0.1002	0.16685
Sap18__O55128	O55128	Sap18	Histone deacetylase complex subunit SAP18	4	5.67697	2.05203	2.72638	5.06035	8.45155	5.49303	15.6903	6.24975	3.56876	3.582	2.67844	11.6751	6.01459	13.9569	7.12381	0.983958	1.3486	1.28316	1.26978
Rpl35a__O55142	O55142	Rpl35a	60S ribosomal protein L35a	3	4.69521	2.47861	3.39111	5.79476	6.52257	7.07865	14.4479	6.54476	3.6753	4.20213	3.25183	11.1484	5.68937	13.6133	7.46612	1.02102	1.19285	1.21944	1.10122
Cbx4__O55187	O55187	Cbx4	E3 SUMO-protein ligase CBX4	22	1.18832	0.739429	0.767036	1.40824	12.2286	11.4306	12.4299	1.36271	2.41296	0.654543	0.639155	15.7202	12.931	14.2225	11.8648	4.26863	3.55184	3.546	3.43268
Supt5h__O55201	O55201	Supt5h	Transcription elongation factor SPT5	2	3.72122	4.40935	4.79298	6.92074	8.65543	9.04583	9.92941	6.12686	4.74	5.56155	4.73813	8.1959	6.78979	9.47107	6.90174	1.88963	0.892584	1.56061	0.567071
Pip4k2a__O70172	O70172	Pip4k2a	Phosphatidylinositol 5-phosphate 4-kinase type-2 alpha	1	2.9624	3.44346	4.42306	5.43897	7.10705	10.4178	13.7461	3.46975	3.51562	2.0521	2.26432	11.3906	9.64229	10.7395	9.38698	1.52336	1.35783	3.42787	1.86467
Eif3d__O70194	O70194	Eif3d	Eukaryotic translation initiation factor 3 subunit D	2	4.30425	2.74748	3.80738	7.94436	8.89651	9.98181	11.0526	5.52821	6.69152	3.18466	4.62784	7.45506	6.37933	11.6178	5.78118	1.52403	1.08568	0.880682	0.640765
Atxn2__O70305	O70305	Atxn2	Ataxin-2	2	4.71435	2.80182	2.12643	5.90724	11.9958	11.878	9.62879	3.85679	2.664	2.52573	2.13527	10.1567	9.51351	11.4465	8.64903	2.16857	1.52241	3.12013	1.83037
Sfn__O70456	O70456	Sfn	14-3-3 protein sigma	3	3.81793	0.965905	2.07535	7.37035	8.50528	8.2126	12.0083	6.00676	9.89919	2.69952	2.07005	9.62607	7.59613	13.0596	6.08697	1.32361	1.42852	0.787639	0.814777
Wiz__O88286	O88286	Wiz	Protein Wiz	5	4.57627	1.93477	2.6099	5.16786	10.0873	7.80748	13.773	4.96969	3.08439	3.46222	2.71212	11.9082	6.5131	13.2541	8.1396	1.65064	1.56317	1.67657	1.48454
Znf326__O88291	O88291	Znf326	DBIRD complex subunit ZNF326	9	5.36666	2.02136	2.14067	5.19493	7.61805	8.13094	13.9337	4.71294	4.1272	3.29793	2.605	11.2607	6.44939	14.8961	8.24443	1.32054	1.42653	1.5111	1.47032
Nsd1__O88491	O88491	Nsd1	Histone-lysine N-methyltransferase, H3 lysine-36 specific	2	2.56151	1.80279	1.62657	4.62106	12.5396	12.061	14.8609	3.49406	2.6003	1.79557	2.24198	11.7516	7.43848	12.7944	7.81011	2.83833	2.3098	2.1477	1.97367
Dnmt3a__O88508	O88508	Dnmt3a	DNA (cytosine-5)-methyltransferase 3A	21	6.88377	1.66163	1.65708	4.33737	6.94929	4.36848	18.4027	4.89529	2.46441	4.10499	2.43587	13.9282	4.10835	16.4106	7.39204	0.721096	1.44648	1.13432	1.58971
Zfr__O88532	O88532	Zfr	Zinc finger RNA-binding protein	13	3.02722	2.64124	3.30669	6.13784	8.52217	9.08204	11.5508	6.18102	4.07082	3.29651	3.13188	10.4	7.55508	13.9545	7.14218	1.88963	1.36299	1.44666	1.22725
Men1__O88559	O88559	Men1	Menin	2	4.43999	3.43958	3.28777	5.27889	10.4156	10.9703	12.1494	4.29011	3.81886	2.85253	2.23291	10.7021	7.08862	11.7119	7.32143	2.90122	1.44296	1.94794	1.48072
Hnrnpa2b1__O88569	O88569	Hnrnpa2b1	Heterogeneous nuclear ribonucleoproteins A2/B1	21	3.27162	1.96103	4.35063	6.45161	5.91949	8.07297	14.6333	7.17548	4.3771	2.78369	2.55183	8.3496	4.37257	20.3823	5.34677	1.00661	1.25114	0.644634	1.18702
Sap30__O88574	O88574	Sap30	Histone deacetylase complex subunit SAP30	8	0.601826	0.416532	1.13382	0.687934	13.3013	13.492	14.0059	1.03071	0.874154	0.218865	0.327286	15.2772	11.4973	13.6569	13.4782	4.67736	4.25956	3.78208	4.45909
Brd7__O88665	O88665	Brd7	Bromodomain-containing protein 7	2	6.01322	2.7104	3.66882	6.18445	8.3849	8.3332	11.6318	4.09448	4.42362	3.98568	3.27875	10.5512	8.68323	10.6523	7.40392	1.47014	1.02487	2.50601	1.24049
Ctbp1__O88712	O88712	Ctbp1	C-terminal-binding protein 1	3	4.03134	3.25622	3.26141	4.70759	10.9965	9.74843	13.2053	3.92158	3.69905	2.54788	3.02132	9.88799	7.53154	11.9894	8.19457	2.56168	1.56903	2.323	1.51144
Dcx__O88809	O88809	Dcx	Neuronal migration protein doublecortin	13	6.72393	2.66583	3.60309	9.87547	8.44883	8.95055	12.5872	5.32565	3.74735	2.67676	2.46968	7.90304	5.85329	12.8813	6.28805	0.868971	0.806004	1.24071	1.21135
Ccnk__O88874	O88874	Ccnk	Cyclin-K	1	3.49656	1.72954	2.88886	6.3457	6.4519	7.99144	13.336	5.91698	3.2972	4.18332	2.56187	10.5516	6.711	15.0241	9.51404	1.17984	1.35692	1.52117	1.38912
Hdac3__O88895	O88895	Hdac3	Histone deacetylase 3	2	3.51078	1.30925	2.43841	4.11364	9.9377	11.0044	11.0789	4.57398	3.22921	2.54276	1.65733	11.7296	9.50154	13.1862	10.1862	2.86755	1.90856	2.7866	1.89373
Syn1__O88935	O88935	Syn1	Synapsin-1	4	4.42348	5.01842	6.74927	11.4308	4.8312	7.4076	10.3248	8.95802	4.93446	6.54558	4.50085	5.58899	4.05448	10.4967	4.73535	0.0915314	0.123219	0.00297881	-0.00367173
Coro1a__O89053	O89053	Coro1a	Coronin-1A	3	4.59406	2.38656	3.4974	7.73692	9.32521	14.1442	9.77671	6.53926	4.28252	2.55249	3.7825	8.76378	5.7738	11.0979	5.74668	1.46072	1.2831	1.10252	0.871167
P01631__P01631	P01631	P01631	Ig kappa chain V-II region 26-10	1	6.01987	4.0803	3.50149	6.93375	7.56052	16.6206	8.7308	5.07113	4.43129	3.98138	3.29873	6.46679	7.91148	8.6971	6.69475	1.01938	1.09553	2.07125	0.826905
Igkc__P01837	P01837	Igkc	Immunoglobulin kappa constant	1	6.97624	2.70372	3.93802	5.60377	9.2903	7.83766	9.07827	5.46281	6.25441	4.3878	2.82254	9.14802	9.65959	9.16574	7.6711	1.41632	0.862208	2.01756	0.913189
Hba__P01942	P01942	Hba	Hemoglobin subunit alpha	1	10.4386	6.31047	2.86414	6.444	10.1323	9.51806	5.45782	6.27208	6.63142	7.08996	11.1856	4.22342	4.27298	4.22136	4.9378	0.343669	0.361512	1.33122	-0.820455
Lamc1__P02468	P02468	Lamc1	Laminin subunit gamma-1	1	4.96777	1.08168	2.45609	10.8638	10.4442	7.27378	10.0919	6.51482	3.95139	3.99026	1.89769	8.64399	5.57266	16.9118	5.33816	0.738247	0.93686	0.830035	1.15692
Krt10__P02535	P02535	Krt10	Keratin, type I cytoskeletal 10	3	2.31293	1.48691	1.83589	1.60098	2.95112	3.27526	2.11045	1.75119	1.44453	1.83702	1.04495	4.208	2.03788	2.5953	69.5076	1.17666	0.619202	0.478592	3.68832
P03980__P03980	P03980	P03980	Ig heavy chain V region TEPC 1017	1	5.59993	3.84224	3.85878	5.32839	7.98377	8.32124	10.1351	5.47663	4.4573	5.13108	3.9018	9.45447	8.85568	9.80388	7.84969	1.99714	0.920189	2.74452	0.923065
P03987__P03987	P03987	P03987	Ig gamma-3 chain C region	6	5.97887	5.51311	4.93403	6.70228	7.14819	7.08754	7.51856	6.45287	6.2544	6.45145	4.89784	8.32069	7.65707	8.58986	6.49323	1.36976	0.326679	1.331	0.368667
Gfap__P03995	P03995	Gfap	Glial fibrillary acidic protein	7	5.5034	2.46422	3.08691	6.5424	6.50276	4.47917	10.4219	10.2612	3.27489	7.96554	3.11872	12.484	4.30401	13.3682	6.22262	0.659352	0.697583	0.448652	0.563248
Anxa2__P07356	P07356	Anxa2	Annexin A2	1	9.33972	4.51861	3.4205	14.7201	10.0771	10.3579	6.90831	3.55002	5.29175	4.43876	3.24134	5.73115	5.98886	7.28683	5.12901	0.124079	0.188202	1.334	0.546801
Mdh2__P08249	P08249	Mdh2	Malate dehydrogenase, mitochondrial	1	8.76497	3.44442	2.61847	16.3972	8.93436	6.30963	8.0198	4.45075	4.62595	5.18427	2.73399	8.72717	5.48286	9.63103	4.67514	0.00375655	-0.00958069	1.04759	0.746675
Polr2a__P08775	P08775	Polr2a	DNA-directed RNA polymerase II subunit RPB1	10	4.13636	1.8945	3.16193	5.63459	8.26689	7.46224	12.8456	5.60205	3.43382	3.62431	3.02869	12.7611	6.02579	13.5835	8.53871	1.4507	1.36151	1.48972	1.38268
Ncl__P09405	P09405	Ncl	Nucleolin	38	3.05398	2.76701	3.64493	7.28079	6.91862	8.60622	12.2863	8.74199	5.92886	2.88099	3.61048	7.26944	4.92205	16.5226	5.56574	1.21286	1.14682	0.481939	0.695862
Pgk1__P09411	P09411	Pgk1	Phosphoglycerate kinase 1	2	13.9537	3.23187	2.69138	9.97053	8.46874	8.51743	6.81911	2.90996	9.16559	3.05837	2.16976	7.33038	6.12559	9.94938	5.63817	0.0475512	0.08871	0.72338	0.747137
Hmgn2__P09602	P09602	Hmgn2	Non-histone chromosomal protein HMG-17	2	2.00659	3.57751	2.45493	10.6093	9.23672	14.0781	10.6321	6.04985	8.84114	2.1256	4.81193	4.97269	3.222	13.9688	3.41273	1.10664	1.27927	0.117469	0.228589
Ubc__P0CG50	P0CG50	Ubc	Polyubiquitin-C	6	8.59681	1.73749	1.4098	5.59431	7.7453	5.11191	12.7967	5.23376	2.51854	5.02519	2.91161	12.1069	6.77107	13.6708	8.76982	0.683417	0.980245	1.62288	1.39703
Anxa1__P10107	P10107	Anxa1	Annexin A1	1	4.08169	1.60707	2.02565	19.9339	6.60126	20.967	3.27353	2.1879	7.54338	3.48543	1.61756	3.67774	15.1538	4.41523	3.42886	0.183062	0.572733	0.407609	0.846588
Eef1a1__P10126	P10126	Eef1a1	Elongation factor 1-alpha 1	16	3.30584	2.26493	3.27272	7.13611	8.10686	8.69284	12.242	6.11196	4.66022	3.01683	3.27129	8.40743	6.89483	14.7697	7.84652	1.43506	1.27693	1.24676	1.15226
Mapt__P10637	P10637	Mapt	Microtubule-associated protein tau	1	3.52812	3.01596	5.25661	7.22536	10.1058	8.3207	12.4266	6.31164	5.06644	3.61539	3.11469	7.89537	6.85936	11.2208	6.03722	1.52403	1.11248	1.20095	0.822007
H1_0__P10922	P10922	H1-0	Histone H1.0	21	7.8876	1.63518	1.82939	3.72048	8.12813	3.58211	20.4855	4.43917	2.04008	3.66194	2.47225	13.8129	3.16956	15.6935	7.44218	0.684152	1.50997	1.11578	1.66929
Sub1__P11031	P11031	Sub1	Activated RNA polymerase II transcriptional coactivator p15	8	4.69566	3.45399	4.04715	8.0992	8.20246	7.63063	11.2308	7.18734	6.39279	4.42222	4.83357	6.5709	4.80188	12.7736	5.65779	1.12746	0.830211	0.388857	0.384209
Hsp90ab1__P11499	P11499	Hsp90ab1	Heat shock protein HSP 90-beta	3	2.91085	2.28709	2.91097	6.37249	7.12848	8.84034	12.0436	5.02296	6.66415	3.25846	2.67424	9.957	7.48152	13.3465	9.10137	1.47014	1.3669	1.58996	1.1787
Krt8__P11679	P11679	Krt8	Keratin, type II cytoskeletal 8	2	6.73138	2.06218	3.80858	6.15242	6.261	4.48346	15.1519	8.57696	3.19187	6.05134	2.57498	14.8706	4.36404	11.2639	4.4553	0.573518	0.880545	0.555999	0.777225
Camk2a__P11798	P11798	Camk2a	Calcium/calmodulin-dependent protein kinase type II subunit alpha	1	3.62526	3.07636	2.90459	6.73406	9.61786	12.2793	12.4958	4.94589	3.33408	4.13799	2.16554	8.90408	8.10778	10.3902	7.28131	2.07997	1.48872	2.26565	1.24991
Tcp1__P11983	P11983	Tcp1	T-complex protein 1 subunit alpha	3	3.68535	3.09398	4.22688	6.95502	10.7198	9.12573	9.46684	5.92054	4.46192	3.66512	4.20656	8.40221	6.94802	11.9462	7.17586	1.88963	1.12166	1.44524	0.917213
Serpinb2__P12388	P12388	Serpinb2	Plasminogen activator inhibitor 2, macrophage	1	11.0863	2.94169	2.36379	15.4077	6.42799	8.10759	8.38409	3.94821	4.43363	2.4415	2.39812	7.89366	7.23511	10.968	5.96256	0.025474	-0.0573794	1.72044	1.27786
Rapsn__P12672	P12672	Rapsn	43 kDa receptor-associated protein of the synapse	1	7.42726	5.47965	6.17407	6.51819	5.95587	7.10248	8.50792	7.49945	4.92161	4.95372	5.53197	6.92693	7.88273	8.25953	6.85863	0.428621	0.167717	1.17243	0.385714
Rpl7a__P12970	P12970	Rpl7a	60S ribosomal protein L7a	10	4.97953	2.92242	3.49214	5.87341	8.10313	7.65851	12.743	5.7804	4.2364	3.93487	3.43117	10.2071	6.40448	12.5288	7.70467	1.38969	1.13818	1.48802	1.08381
Dnmt1__P13864	P13864	Dnmt1	DNA (cytosine-5)-methyltransferase 1	13	4.22944	2.5255	3.48593	6.80521	7.58193	9.17674	12.2921	6.54831	4.00326	3.4517	2.84529	9.38431	6.53546	14.6952	6.43967	1.43702	1.18417	1.13705	1.13703
S100a6__P14069	P14069	S100a6	Protein S100-A6	1	3.61066	2.89424	2.95944	4.98194	7.731	32.5509	4.37297	3.84905	6.15204	4.59712	4.26974	4.88884	6.89227	5.84989	4.39992	0.67786	2.04316	0.466387	0.223592
C1qb__P14106	P14106	C1qb	Complement C1q subcomponent subunit B	5	7.25194	7.78286	10.2821	12.261	3.13265	3.06362	4.53907	9.64612	8.35864	9.59147	8.61691	3.93468	3.16108	4.877	3.50082	1.64937	-1.39248	3.12768	-1.22671
Rpl27a__P14115	P14115	Rpl27a	60S ribosomal protein L27a	2	4.23649	3.8456	4.12669	6.35743	7.78061	7.4767	11.3372	7.26194	4.98501	5.11139	4.25946	8.76833	6.10227	11.188	7.16289	1.43391	0.933487	1.08199	0.619897
Rps16__P14131	P14131	Rps16	40S ribosomal protein S16	6	6.16107	2.06162	2.41147	6.90676	7.23751	6.0483	16.3649	5.78698	3.22878	3.42134	2.7849	10.4937	5.30667	14.7913	6.99466	0.795205	1.17238	1.18527	1.30405
Rpl7__P14148	P14148	Rpl7	60S ribosomal protein L7	9	3.60071	1.91169	2.36799	5.36623	9.0288	8.70716	12.8917	4.98212	3.36313	2.96865	2.67722	12.227	7.02264	14.3018	8.58315	1.86033	1.62425	1.73752	1.59049
Lmnb1__P14733	P14733	Lmnb1	Lamin-B1	69	5.00185	2.76872	3.4041	5.24041	5.47499	4.78116	13.4069	6.58229	5.28381	6.04434	4.09676	11.02	5.87598	13.7689	7.24976	0.70061	0.942652	1.01626	0.784779
Rplp0__P14869	P14869	Rplp0	60S acidic ribosomal protein P0	8	5.69616	2.36436	2.64882	6.68786	7.66391	7.09098	14.8402	5.94095	4.31298	3.23142	3.08391	9.96124	5.60321	13.6416	7.23245	1.00871	1.18154	1.22705	1.13695
Map1b__P14873	P14873	Map1b	Microtubule-associated protein 1B	12	6.34498	6.07157	7.00464	8.83856	5.57717	5.74908	6.61545	8.48922	7.41227	7.54328	6.23157	6.20365	4.77874	7.67331	5.46652	0.617521	-0.240395	0.8506	-0.29895
H1_2__P15864	P15864	H1-2	Histone H1.2	7	8.22799	1.38642	0.285502	2.61386	7.72834	2.36079	24.2086	4.07873	1.30737	3.37446	2.04231	14.8931	2.38021	17.3059	7.80651	0.631317	1.86963	1.09125	1.97216
Gapdh__P16858	P16858	Gapdh	Glyceraldehyde-3-phosphate dehydrogenase	11	13.1466	3.40296	1.94905	16.4192	8.14119	9.42975	7.92011	4.80055	4.31701	3.63864	2.38164	6.11633	4.35786	8.82975	5.14936	0.0169524	-0.0389348	1.00856	0.69187
Hmga1__P17095	P17095	Hmga1	High mobility group protein HMG-I/HMG-Y	5	3.10517	2.68307	3.4547	7.38399	5.95298	8.49418	14.7733	8.14468	5.89514	3.47371	3.5179	5.94361	3.97214	18.5857	4.61976	0.986877	1.22849	0.351497	0.655208
Eno1__P17182	P17182	Eno1	Alpha-enolase	3	26.3793	3.11628	0.810202	14.0919	6.21367	12.6155	3.73851	2.81243	7.65216	2.82309	1.71942	4.63002	5.01109	5.14741	3.23901	0.183704	-0.561189	0.211645	0.264557
Ptbp1__P17225	P17225	Ptbp1	Polypyrimidine tract-binding protein 1	3	3.85501	2.58141	3.07748	6.5492	7.20131	8.75085	11.5245	6.09337	4.71115	3.98303	3.95382	9.45567	5.0219	16.6573	6.58398	1.45204	1.18949	0.856478	1.00906
Ap2a1__P17426	P17426	Ap2a1	AP-2 complex subunit alpha-1	2	4.98095	2.27341	3.45939	9.37859	6.9006	6.83647	13.2439	6.57248	4.0127	3.51406	3.47684	8.29337	5.26008	16.2854	5.51175	0.696786	0.840334	0.781633	1.00812
Ap2a2__P17427	P17427	Ap2a2	AP-2 complex subunit alpha-2	2	2.80302	3.44946	4.84427	7.6231	7.25223	11.738	12.5894	8.43409	4.75368	4.27162	3.72726	6.1353	5.25206	12.0902	5.03635	1.3316	1.16946	0.397595	0.42851
Ppia__P17742	P17742	Ppia	Peptidyl-prolyl cis-trans isomerase A	4	4.12309	1.85271	2.09048	7.17079	9.0252	8.68902	9.28762	5.40989	12.1083	4.45238	2.92854	8.49227	7.33442	11.7417	5.29358	1.48307	1.24051	0.344794	0.400325
Lyz1__P17897	P17897	Lyz1	Lysozyme C-1	2	4.45136	6.39877	6.50722	3.69074	13.6577	18.2065	10.6023	4.41702	4.43096	7.46514	3.08024	3.95606	6.20259	3.57165	3.36176	1.74983	1.42767	0.196562	-0.182236
Hmgn1__P18608	P18608	Hmgn1	Non-histone chromosomal protein HMG-14	1	4.65515	2.02054	1.94243	5.77743	4.9616	6.34266	23.1125	6.88841	4.45311	2.50037	3.05435	7.21339	2.82153	20.2827	3.97385	0.704734	1.67253	0.462603	1.02115
Cfl1__P18760	P18760	Cfl1	Cofilin-1	3	3.94737	1.67363	7.05717	9.19865	6.73738	8.65841	10.2436	6.99487	6.84787	3.09733	2.39475	7.65933	6.66	12.8358	5.99383	0.641706	0.643996	0.828247	0.777762
Rpl13a__P19253	P19253	Rpl13a	60S ribosomal protein L13a	5	3.63976	2.5244	3.93991	6.39444	7.59698	7.55468	14.2851	6.37772	4.0849	3.37448	3.1404	10.2307	5.51468	14.6182	6.72358	1.18189	1.25032	1.10443	1.1273
Serpinh1__P19324	P19324	Serpinh1	Serpin H1	2	7.66072	3.73586	4.41743	7.01066	7.56136	8.0343	9.66737	5.78789	5.11139	3.90733	3.66174	10.5971	5.65338	11.1947	5.9987	0.972009	0.561471	1.13734	0.856687
Hspa5__P20029	P20029	Hspa5	Endoplasmic reticulum chaperone BiP	15	5.94576	2.39263	2.14489	6.36585	10.1212	10.8331	11.432	3.95654	4.70446	2.93689	2.25208	10.0246	7.65919	11.7006	7.53027	1.87365	1.35775	2.07534	1.41431
Vim__P20152	P20152	Vim	Vimentin	40	6.71882	1.68461	1.80583	5.77348	4.88521	2.86446	14.6864	10.8976	2.21881	7.17235	2.1642	15.4297	3.54243	14.8087	5.34729	0.431774	0.904343	0.490682	0.8013
Map2__P20357	P20357	Map2	Microtubule-associated protein 2	4	3.84995	3.59018	2.97337	6.8218	9.66553	10.2843	12.149	4.88645	5.03913	4.04638	4.44087	8.19557	6.49034	10.9611	6.6061	2.01665	1.31219	1.44666	0.808727
Tpm3__P21107_2	P21107-2	Tpm3	Isoform 2 of Tropomyosin alpha-3 chain	3	4.87852	2.57455	2.49289	9.68367	8.18117	8.97484	11.5869	5.15031	4.27533	3.45433	3.12172	9.52762	6.63255	12.5571	6.90847	0.967903	0.965211	1.49409	1.1547
Eno3__P21550	P21550	Eno3	Beta-enolase	3	26.2377	2.9291	0.442367	16.885	6.21537	13.0407	2.57853	1.97032	7.7448	4.16832	1.67937	3.73851	4.71929	4.32951	3.32106	0.217676	-0.675396	0.0320374	0.0497079
Lmnb2__P21619	P21619	Lmnb2	Lamin-B2	30	5.10017	2.50685	3.10507	5.03546	6.13847	5.94769	13.8439	6.13006	4.57581	5.56359	3.65707	11.416	6.22735	13.4088	7.34376	0.916453	1.13454	1.2106	0.946262
Eif3a__P23116	P23116	Eif3a	Eukaryotic translation initiation factor 3 subunit A	2	3.62352	2.99717	3.44853	6.39337	9.14456	9.42299	12.0921	4.62264	4.39775	3.4413	2.73567	10.6383	7.09939	12.1825	7.76026	1.94394	1.31219	1.86323	1.31
Pcgf2__P23798	P23798	Pcgf2	Polycomb group RING finger protein 2	14	1.86616	1.00453	1.3104	2.37031	11.7411	11.6442	11.5879	1.92919	1.71993	1.08959	0.966154	15.2025	12.2889	14.2874	10.9917	4.11247	2.83141	3.40566	3.20947
Cat__P24270	P24270	Cat	Catalase	2	14.1697	4.84522	2.393	11.8188	8.61535	10.0505	6.32501	3.97429	3.84187	4.10085	4.42724	6.17118	5.09355	9.44459	4.72887	0.00214324	0.00409417	1.00856	0.638213
Ppib__P24369	P24369	Ppib	Peptidyl-prolyl cis-trans isomerase B	11	3.34453	2.61089	3.87492	7.79903	7.42884	8.76378	12.3389	8.16911	5.59498	3.16145	3.32456	7.1033	4.78585	16.4846	5.21526	1.20306	1.10961	0.495118	0.73006
Cdk11b__P24788	P24788	Cdk11b	Cyclin-dependent kinase 11B	7	4.14541	3.19291	3.96991	7.15317	6.77155	7.92503	12.057	7.5895	5.10368	3.81687	3.74526	7.67924	5.74886	14.8255	6.27617	1.12354	0.950257	0.726848	0.769541
Rps2__P25444	P25444	Rps2	40S ribosomal protein S2	8	4.69099	1.93984	2.73662	5.49684	7.37839	6.75108	14.8119	6.48232	3.73451	3.87063	3.22755	10.3548	5.68441	14.1841	8.65606	1.10633	1.37632	1.28774	1.16698
Bmi1__P25916	P25916	Bmi1	Polycomb complex protein BMI-1	4	0.818749	0.481963	0.74528	1.05727	12.7456	12.2235	12.6213	1.28072	0.944728	0.334673	0.342512	16.7048	11.9524	14.5739	13.1727	4.88566	4.01354	3.49054	4.28036
Ubtf__P25976	P25976	Ubtf	Nucleolar transcription factor 1	2	10.4322	3.54622	4.51979	9.91099	9.05672	8.95445	8.59486	4.67232	3.76809	3.67969	3.33997	7.77039	5.72215	10.9	5.13219	0.340961	0.320433	1.22381	0.933377
U2af2__P26369	P26369	U2af2	Splicing factor U2AF 65 kDa subunit	11	4.35051	3.6127	3.80957	6.21588	7.25595	8.03346	12.573	6.69851	5.05002	4.26131	3.28676	8.96322	6.36369	12.8163	6.70909	1.32054	1.04627	1.11982	0.852907
Rpl3__P27659	P27659	Rpl3	60S ribosomal protein L3	5	4.17543	2.53129	3.23279	6.03273	7.43281	7.70145	13.5985	6.18769	4.17358	3.68079	3.4699	10.2628	5.73179	14.3725	7.41593	1.26114	1.26217	1.18949	1.1094
H2ax__P27661	P27661	H2ax	Histone H2AX	13	4.08337	0.874998	0.849809	5.43303	10.2995	3.78882	11.9218	5.59665	1.48181	5.75547	3.74638	15.1242	5.30379	14.1594	11.5809	1.05125	1.62531	1.37836	1.47743
Apex1__P28352	P28352	Apex1	DNA-(apurinic or apyrimidinic site) endonuclease	3	3.68573	2.67784	5.32122	7.60983	8.20312	9.14608	11.7531	7.03274	4.81024	3.90856	3.18375	7.77108	5.1784	13.9736	5.74474	1.34016	1.00797	0.735172	0.786793
Max__P28574	P28574	Max	Protein max	2	2.61003	1.8274	2.50593	4.89751	9.59481	11.0798	13.1417	3.47272	2.56648	1.96465	2.3456	11.4102	9.72095	13.9735	8.88873	2.40683	1.92898	2.6526	2.08773
Camk2b__P28652	P28652	Camk2b	Calcium/calmodulin-dependent protein kinase type II subunit beta	6	3.02488	2.77928	3.80826	5.43214	9.28717	10.75	13.2031	4.57692	3.40121	3.31615	2.58567	9.43908	7.68536	12.1579	8.55294	2.20072	1.55873	2.27749	1.44673
Celf1__P28659_4	P28659-4	Celf1	Isoform 4 of CUGBP Elav-like family member 1	2	3.90331	1.71339	2.74845	8.1923	7.02579	9.65366	11.8707	7.79868	3.85956	2.95458	3.11764	8.79351	5.64411	15.7503	6.97404	1.15314	1.20106	0.920418	1.0676
Nckap1__P28660	P28660	Nckap1	Nck-associated protein 1	6	3.35576	1.96898	2.99433	5.52334	10.7285	11.8475	12.1122	4.03534	2.95808	2.1075	2.67663	10.9909	7.86025	11.6409	9.19971	2.64104	1.74039	2.67582	1.7528
Tbp__P29037	P29037	Tbp	TATA-box-binding protein	5	2.21942	0.945784	1.47406	2.93428	12.986	11.6979	11.6571	3.56538	2.11974	1.65797	1.71184	13.519	10.3774	13.3452	9.78889	3.55221	2.6776	2.93007	2.37682
Pabpc1__P29341	P29341	Pabpc1	Polyadenylate-binding protein 1	2	3.7528	2.51953	4.08119	6.54981	6.66598	8.48685	13.5826	5.55721	3.55163	3.165	2.59763	9.64983	7.87964	13.0378	8.92244	1.17666	1.18056	1.98294	1.40893
Tead1__P30051	P30051	Tead1	Transcriptional enhancer factor TEF-1	1	5.68013	2.88303	4.29255	5.13419	10.7681	9.40816	13.8091	5.78	2.76269	3.65452	4.04449	8.71934	5.89897	10.9553	6.20939	1.98834	1.33276	1.31951	0.968553
Hmgb2__P30681	P30681	Hmgb2	High mobility group protein B2	3	2.02378	4.28543	2.26725	13.0795	10.2755	16.0435	7.73997	5.057	11.1584	2.0606	6.37422	3.94023	3.00393	9.32432	3.36631	0.719869	1.06831	0.202808	-0.328188
Rbpj__P31266	P31266	Rbpj	Recombining binding protein suppressor of hairless	2	1.68973	1.44113	1.52162	2.5852	11.5216	11.8352	13.1455	3.57219	2.75128	1.62588	1.47561	12.5207	9.74989	13.8741	10.6903	3.73473	2.74943	2.94241	2.31303
Pou3f3__P31361	P31361	Pou3f3	POU domain, class 3, transcription factor 3	3	1.87131	1.41075	1.71506	3.91532	11.2818	12.4046	12.5126	3.75055	2.75756	1.64949	1.59726	12.5873	9.80141	12.7678	9.97719	3.26151	2.43709	2.97728	2.21001
Ssb__P32067	P32067	Ssb	Lupus La protein homolog	14	5.67399	3.50646	3.77159	5.82717	6.41006	5.47684	12.2858	7.01094	4.73684	5.56088	4.05717	10.139	5.10932	13.4879	6.94605	0.783391	0.77928	0.87151	0.739902
Drg1__P32233	P32233	Drg1	Developmentally-regulated GTP-binding protein 1	1	3.50139	2.41948	4.08181	7.94344	9.36881	8.0187	14.9588	8.76951	3.57509	2.63437	3.81231	5.9292	4.44912	14.5763	5.96165	1.20142	1.26497	0.499653	0.718303
Hal__P35492	P35492	Hal	Histidine ammonia-lyase	4	10.7882	3.7567	1.79822	13.0466	9.89007	9.2186	8.41028	3.18039	4.99214	3.71142	2.34287	6.97866	6.16316	9.34418	6.37844	0.216347	0.320151	1.72044	1.02068
Fbl__P35550	P35550	Fbl	rRNA 2'-O-methyltransferase fibrillarin	13	4.47101	2.4111	3.07975	5.79134	7.32904	7.25615	13.0418	6.86833	3.42458	4.063	2.87249	11.2861	5.74934	15.0923	7.26372	1.24104	1.22547	1.14713	1.19309
Ap1m1__P35585	P35585	Ap1m1	AP-1 complex subunit mu-1	1	1.10455	0	0.880264	1.70443	8.69169	11.632	13.8938	1.61126	1.59703	0.756368	0.613483	13.1967	16.1687	13.19	14.9597	2.54845	3.62837	3.89967	3.65111
Fmr1__P35922	P35922	Fmr1	Synaptic functional regulator FMR1	1	3.7373	4.93402	7.49294	8.38518	7.38357	5.16849	9.42757	4.33838	5.94625	5.76702	5.67336	7.48133	8.40809	8.20543	7.65106	0.287325	0.255514	2.323	0.547214
Rpl12__P35979	P35979	Rpl12	60S ribosomal protein L12	6	5.69348	1.92087	3.41431	6.96035	8.07644	7.24219	14.7427	5.62586	4.85352	3.35731	3.3875	10.4899	5.72774	11.577	6.93088	1.03249	1.15583	1.32498	1.01156
Rpl18__P35980	P35980	Rpl18	60S ribosomal protein L18	4	4.27538	2.22523	2.96216	5.37653	8.04187	7.32536	14.2602	6.33856	3.90944	3.96938	3.35687	10.5963	5.35922	14.7631	7.24039	1.31052	1.41255	1.11914	1.11098
Hspa9__P38647	P38647	Hspa9	Stress-70 protein, mitochondrial	13	2.95874	1.64207	1.62545	3.52166	12.9331	13.3253	12.6084	2.8557	2.54489	1.88675	1.66949	11.9632	9.73194	12.1418	8.59147	3.63521	2.41041	2.96745	2.24397
Cap1__P40124	P40124	Cap1	Adenylyl cyclase-associated protein 1	1	6.25195	3.29663	5.04821	9.00597	9.0336	10.6344	9.40109	4.33735	5.18531	3.62741	3.22542	8.97326	6.41784	8.93042	6.63111	1.13256	0.715568	1.86641	0.918524
Tfam__P40630	P40630	Tfam	Transcription factor A, mitochondrial	3	4.34499	2.94871	2.43125	5.63651	6.15751	7.87111	15.0023	7.77741	4.88667	4.27552	3.70789	8.23857	4.21096	15.4699	7.04069	1.07569	1.33331	0.640595	0.759744
Dlx2__P40764	P40764	Dlx2	Homeobox protein DLX-2	1	5.68562	2.22267	2.74374	5.79339	9.04798	10.1049	12.1357	3.42364	2.09321	2.11023	2.53884	11.1129	9.87169	12.3371	8.77834	1.83366	1.34299	3.03041	2.05008
Rpl28__P41105	P41105	Rpl28	60S ribosomal protein L28	4	5.699	2.67572	3.27506	11.8183	7.28315	8.49413	11.0905	4.96643	4.05613	3.50245	3.1377	9.53348	5.21769	12.4153	6.83499	0.509951	0.610215	1.28953	1.11826
H1_4__P43274	P43274	H1-4	Histone H1.4	4	13.329	1.27693	0.966533	2.93968	7.97642	2.74986	20.5343	3.92492	1.693	3.40253	2.55439	13.6018	3.19294	14.6424	7.21536	0.439019	1.17091	1.15746	1.73957
H1_1__P43275	P43275	H1-1	Histone H1.1	9	7.13874	1.37431	0.231143	2.95025	6.34768	2.39621	23.6075	4.31832	1.39546	3.50192	2.08673	15.3194	2.25978	18.7009	8.3716	0.611778	1.88304	1.07368	1.98208
H1_5__P43276	P43276	H1-5	Histone H1.5	22	8.94146	1.0104	0.349827	2.26608	8.18343	2.12138	23.4019	3.95891	1.46441	3.46711	1.9229	15.5582	2.23179	17.4041	7.71809	0.625565	1.83834	1.075	1.98858
H1_3__P43277	P43277	H1-3	Histone H1.3	26	8.93139	1.11112	0.395169	2.64597	8.3022	2.33733	23.3662	4.096	1.38904	3.57719	2.06384	15.1644	2.23965	16.5773	7.80324	0.630983	1.79305	1.07833	1.90903
Rangap1__P46061	P46061	Rangap1	Ran GTPase-activating protein 1	9	4.68715	2.54857	2.88627	10.4484	6.77225	7.81042	11.5466	5.77602	4.96602	3.73632	3.15574	9.47378	6.33621	12.8324	7.02384	0.641706	0.760135	1.30298	1.01619
Syt2__P46097	P46097	Syt2	Synaptotagmin-2	1	3.12934	2.85165	3.25214	5.64908	12.5323	10.5853	10.9096	5.78132	5.19825	2.19464	3.41079	8.19075	7.17806	13.0877	6.04907	2.6091	1.60814	1.19078	1.05695
Ina__P46660	P46660	Ina	Alpha-internexin	5	5.39097	1.43866	1.09227	5.12926	3.58717	1.77745	16.6363	11.7355	1.52987	8.02901	1.48919	18.2134	2.34534	16.1917	5.4138	0.414199	1.16842	0.455	0.888026
Myo1b__P46735	P46735	Myo1b	Unconventional myosin-Ib	1	4.72528	3.88726	4.44641	5.50852	9.82585	9.85539	9.66296	4.03259	3.62635	3.11968	3.70147	11.6494	7.98443	10.8775	7.09695	3.22719	1.07534	2.12433	1.37698
Capza1__P47753	P47753	Capza1	F-actin-capping protein subunit alpha-1	2	4.27343	2.7441	3.73388	7.28639	8.94165	9.38889	11.0024	4.30074	4.19318	3.35662	4.07377	9.72052	8.31522	11.7644	6.90482	1.67526	1.11654	2.02672	1.20474
Capzb__P47757_4	P47757-4	Capzb	Isoform 3 of F-actin-capping protein subunit beta	4	5.45148	1.85211	2.52268	4.50383	8.12465	8.49882	15.9088	5.15311	3.45893	3.51364	2.22567	12.2088	5.83997	13.3026	7.43497	1.32596	1.59786	1.43294	1.43436
Rpl6__P47911	P47911	Rpl6	60S ribosomal protein L6	10	5.2833	2.45952	2.91995	6.8386	7.66381	7.76393	13.0259	5.94888	3.76533	3.7473	3.0667	10.4485	5.88812	13.4598	7.72034	1.1716	1.11618	1.34885	1.1826
Rpl29__P47915	P47915	Rpl29	60S ribosomal protein L29	2	5.864	2.59347	2.76098	5.55586	7.41862	6.51247	16.0413	6.03332	3.59987	3.84871	3.51967	10.0394	4.92249	14.5363	6.75355	0.949823	1.25242	1.05269	1.09238
Rpl5__P47962	P47962	Rpl5	60S ribosomal protein L5	8	5.60044	1.93376	2.56511	4.74697	8.12059	7.24991	15.9931	5.23559	3.36306	3.17809	2.56968	11.5602	6.27606	13.8575	7.74993	1.16516	1.49403	1.51374	1.4591
Rpl13__P47963	P47963	Rpl13	60S ribosomal protein L13	6	5.60343	3.21039	3.55638	6.21979	6.88648	6.587	13.4703	5.90758	4.26124	4.10772	3.25006	10.6606	5.43268	13.4797	7.36668	0.939599	0.950464	1.21216	1.07562
Rfx1__P48377	P48377	Rfx1	MHC class II regulatory factor RFX1	1	2.14733	2.41067	3.00247	4.93672	9.59411	11.7704	10.2453	3.82127	2.49386	2.85974	3.02543	10.5953	9.47816	13.0574	10.5618	2.57232	1.75381	3.04053	1.84047
Prox1__P48437	P48437	Prox1	Prospero homeobox protein 1	11	2.52924	1.93728	2.35487	3.41439	11.0983	13.3077	14.5243	3.07698	2.55595	2.10716	2.28502	10.96	7.49306	11.8031	10.5526	3.06064	2.34231	2.79244	2.02526
Lmna__P48678	P48678	Lmna	Prelamin-A/C	20	5.95206	2.52642	2.74544	6.44762	6.44541	5.49823	14.3783	5.93226	5.50811	4.56836	3.20718	11.3738	4.69481	14.1445	6.5775	0.736904	0.989876	0.934288	0.937036
Brca1__P48754	P48754	Brca1	Breast cancer type 1 susceptibility protein homolog	1	4.93355	2.54443	3.43351	3.88984	2.70589	1.81818	15.3624	6.97087	3.77806	6.65341	2.40586	13.5789	6.79885	17.2805	7.84566	0.319097	0.841098	1.12625	1.19989
Slc25a4__P48962	P48962	Slc25a4	ADP/ATP translocase 1	12	3.51638	1.72402	1.9691	4.53583	11.6795	10.8492	15.067	3.62677	2.85207	2.47991	1.87186	10.8875	8.05698	12.5427	8.3412	2.42265	2.09352	2.46106	1.87868
Cit__P49025_5	P49025-5	Cit	Isoform 5 of Citron Rho-interacting kinase	15	2.49207	1.30223	1.4446	2.75724	10.0451	11.9843	12.8968	2.17283	1.75387	1.55636	1.34492	12.8459	11.8727	13.318	12.2131	3.11156	2.54197	4.77597	2.87958
Ercc3__P49135	P49135	Ercc3	General transcription and DNA repair factor IIH helicase subunit XPB	1	3.76781	2.35559	4.12029	5.41933	7.63958	9.74049	10.7666	3.88837	2.8395	3.57935	3.39376	10.6097	8.84891	13.9071	9.12354	1.952	1.26064	2.37666	1.63282
Hnrnpa1__P49312	P49312	Hnrnpa1	Heterogeneous nuclear ribonucleoprotein A1	18	3.47463	2.88023	3.82149	7.49743	5.94989	8.46168	13.398	7.77524	4.72523	2.86455	2.74776	7.74785	4.88372	18.3231	5.44912	0.986877	1.06901	0.626108	1.00708
Psma2__P49722	P49722	Psma2	Proteasome subunit alpha type-2	1	9.66487	4.22784	2.48661	6.26643	10.4456	9.6318	10.0852	5.56303	3.47459	3.58375	2.95912	8.60314	6.38569	8.97679	7.64554	1.07005	0.828558	2.02907	1.02069
S100a11__P50543	P50543	S100a11	Protein S100-A11	2	12.6321	3.55649	2.93261	11.7018	7.89177	15.9727	3.91028	3.40273	9.71141	4.76612	3.45248	4.61232	5.9995	5.37544	4.0823	0.129955	0.264804	0.0714334	-0.0880603
Pa2g4__P50580	P50580	Pa2g4	Proliferation-associated protein 2G4	4	3.40659	2.49088	3.988	8.88513	6.20947	9.53431	13.0236	8.1	5.96757	2.67936	3.5046	5.93551	5.36944	14.7584	6.14709	0.934245	1.031	0.522658	0.669497
Rab7a__P51150	P51150	Rab7a	Ras-related protein Rab-7a	1	12.5827	5.55983	2.69559	9.27902	7.91088	7.74412	5.81843	4.85829	8.70656	6.34536	7.79695	6.06676	5.335	5.39568	3.90486	0.0467793	-0.0729946	0.866775	-0.420468
Rpl9__P51410	P51410	Rpl9	60S ribosomal protein L9	5	5.98731	2.54136	2.2924	5.68426	7.18948	5.9732	18.1678	6.8338	3.39073	3.23573	2.74644	11.44	4.95931	13.3018	6.25645	0.822627	1.33967	1.06912	1.1497
Slc25a5__P51881	P51881	Slc25a5	ADP/ATP translocase 2	9	2.45683	1.32048	1.7527	4.27517	10.325	11.2489	13.4608	3.18134	2.64147	1.88192	1.49855	12.6934	9.68692	13.7329	9.8436	2.62904	2.25221	2.88208	2.32006
Pkm__P52480_2	P52480-2	Pkm	Isoform M1 of Pyruvate kinase PKM	2	14.2399	4.03376	2.598	18.1123	6.07873	7.24339	8.0645	3.4937	4.66684	3.08407	2.54191	6.44221	5.10763	9.22464	5.06845	0.22089	-0.451135	1.28634	0.906511
Tia1__P52912	P52912	Tia1	Nucleolysin TIA-1	1	3.19221	2.40581	4.81154	10.4515	8.32791	4.72927	12.7301	10.1705	4.9346	3.23501	2.84647	6.38031	6.13593	16.0943	3.55454	0.509951	0.720885	0.360072	0.602345
Hmga2__P52927	P52927	Hmga2	High mobility group protein HMGI-C	1	4.71896	2.96502	4.42655	4.42357	7.00326	9.09571	13.599	4.79183	5.18321	3.34333	2.93567	9.19172	7.5522	13.6866	7.08334	1.43432	1.25996	1.47603	1.20663
Rpl10a__P53026	P53026	Rpl10a	60S ribosomal protein L10a	7	3.69153	2.10504	2.6509	5.63373	8.81733	8.0595	13.5442	5.32047	3.92463	3.00554	3.13225	10.8125	7.2398	14.4072	7.65541	1.58957	1.52634	1.5554	1.38281
Cux1__P53564	P53564	Cux1	Homeobox protein cut-like 1	2	4.07676	3.02851	3.65265	7.04092	8.76767	9.23602	9.93799	5.25157	4.68139	3.42269	3.36741	9.04456	7.44942	12.4844	8.55801	1.77069	1.06567	1.86323	1.16645
Cebpz__P53569	P53569	Cebpz	CCAAT/enhancer-binding protein zeta	1	4.80408	3.30388	2.16449	5.28493	8.50879	8.38179	13.4836	5.75671	4.03452	3.97891	2.41994	10.4518	5.4827	13.7888	8.15502	1.56378	1.38028	1.31324	1.22626
Ddx6__P54823	P54823	Ddx6	Probable ATP-dependent RNA helicase DDX6	1	3.97234	0	2.92576	7.40766	8.63922	7.14722	15.4713	7.21021	2.39472	2.03639	2.2965	9.86221	6.6834	15.6417	8.31136	1.08569	1.54265	1.31324	1.53887
Ncan__P55066	P55066	Ncan	Neurocan core protein	1	3.60341	4.50272	3.99036	8.44554	7.17522	9.44705	12.9482	6.85918	7.28343	4.27249	3.06468	4.80672	5.5662	13.1045	4.93029	1.08827	0.940616	0.322018	0.403303
Kmt2a__P55200	P55200	Kmt2a	Histone-lysine N-methyltransferase 2A	3	4.34439	2.5368	3.89081	5.32246	10.4741	10.6114	11.0761	4.54913	4.6598	3.76186	3.54581	10.1085	7.33935	10.0604	7.71906	2.82206	1.41381	2.33613	1.09278
Ctbp2__P56546_2	P56546-2	Ctbp2	Isoform 2 of C-terminal-binding protein 2	6	3.40481	1.70559	1.82269	4.09034	11.381	10.0636	14.2578	3.46939	2.30559	1.78837	1.76404	11.9238	9.57989	13.9628	8.48038	2.44238	2.11049	2.54809	2.23622
Fus__P56959	P56959	Fus	RNA-binding protein FUS	3	2.73499	1.56523	3.57841	8.13373	6.88081	8.82426	11.781	9.17463	6.49209	3.38268	3.16607	6.49431	5.27971	16.8461	5.66596	1.10324	1.19455	0.420374	0.626058
Actn4__P57780	P57780	Actn4	Alpha-actinin-4	1	3.29799	2.13399	3.30413	6.13359	7.29358	10.697	11.3112	5.12793	6.71312	4.15521	2.86739	9.11515	7.59261	13.4259	6.83116	1.67983	1.39365	1.2408	0.970544
Snrpa1__P57784	P57784	Snrpa1	U2 small nuclear ribonucleoprotein A'	4	6.12414	2.2445	2.14215	5.65863	8.02189	6.43747	14.4973	6.13059	4.16938	4.00994	3.10382	11.8266	4.72765	14.0589	6.8471	1.03649	1.25566	1.06789	1.10514
Eef2__P58252	P58252	Eef2	Elongation factor 2	6	7.14162	2.8134	3.46901	10.1638	8.18136	8.61533	10.4778	5.62924	6.36635	3.43855	3.29015	6.62629	5.89672	11.8189	6.07147	0.67893	0.624547	0.858286	0.699795
Paxbp1__P58501	P58501	Paxbp1	PAX3- and PAX7-binding protein 1	5	6.00575	3.50576	4.46582	7.25551	7.76732	7.76511	10.2557	6.71358	4.96772	5.81974	4.09299	8.65906	5.82	10.7659	6.14011	1.19516	0.695447	0.903158	0.539446
Tpm1__P58771_2	P58771-2	Tpm1	Isoform 2 of Tropomyosin alpha-1 chain	3	4.95009	3.56574	3.88597	6.49695	8.05213	10.8627	11.4749	7.109	3.83821	5.15013	3.59351	8.43961	5.6053	11.2671	5.70866	1.80688	1.10033	0.857859	0.655704
Kdm2a__P59997	P59997	Kdm2a	Lysine-specific demethylase 2A	1	4.15694	3.05561	2.11479	6.06367	7.7107	8.28826	13.6474	6.62441	5.28357	3.38837	3.95215	11.0492	6.85405	12.6005	5.21029	1.36976	1.3608	1.05169	0.891745
Ruvbl1__P60122	P60122	Ruvbl1	RuvB-like 1	21	2.339	1.75217	2.06859	3.6151	10.8074	11.0034	12.7551	4.07811	3.0159	2.04036	1.97243	12.6104	9.78965	13.3692	8.78325	3.22719	2.23724	2.59581	2.00406
Eif3e__P60229	P60229	Eif3e	Eukaryotic translation initiation factor 3 subunit E	2	3.84793	2.16495	3.72875	9.78088	7.55656	8.56426	11.5011	7.18852	7.08845	3.91325	2.75698	6.86831	5.92424	13.2883	5.82748	0.879264	0.915713	0.589638	0.607176
Pcbp1__P60335	P60335	Pcbp1	Poly(rC)-binding protein 1	2	4.41756	2.02916	2.67155	6.44589	9.99755	9.49177	10.9949	5.35196	4.12685	3.00079	2.83253	10.9807	8.06264	12.4392	7.15688	1.952	1.38487	1.81888	1.3354
Morf4l1__P60762	P60762	Morf4l1	Mortality factor 4-like protein 1	8	3.18807	2.04069	3.29785	4.4187	10.8156	10.2409	11.3743	4.74553	3.2019	2.46706	2.28313	11.7268	9.25282	12.7295	8.21709	3.14444	1.73997	2.39151	1.72329
Cirbp__P60824	P60824	Cirbp	Cold-inducible RNA-binding protein	3	3.58149	2.3629	4.0459	11.5355	6.44897	7.90857	10.946	7.63368	4.72187	3.28501	3.35294	7.15331	4.32481	16.7724	5.92669	0.489842	0.648311	0.577052	0.847529
Eif4a1__P60843	P60843	Eif4a1	Eukaryotic initiation factor 4A-I	3	3.36895	2.3771	4.153	11.06	6.45159	7.63493	11.995	6.8223	7.23502	3.64145	2.79434	7.1186	5.977	14.7366	4.63413	0.558129	0.730492	0.531418	0.663805
Rps20__P60867	P60867	Rps20	40S ribosomal protein S20	2	5.70563	2.77336	4.46136	7.2835	6.96851	8.18155	15.8333	4.8951	4.65351	3.43948	2.84839	9.13781	5.7467	11.739	6.33275	0.918929	1.03047	1.33076	1.0573
Nol4__P60954_2	P60954-2	Nol4	Isoform 2 of Nucleolar protein 4	2	2.13368	2.17262	3.37656	5.14423	11.0787	9.53454	10.0117	3.52211	3.58113	2.7975	2.53525	11.8001	8.82461	12.7941	10.6932	2.49314	1.67055	2.93812	1.82665
Rpl26__P61255	P61255	Rpl26	60S ribosomal protein L26	3	5.2846	2.91227	2.90814	6.1033	8.99002	6.97826	14.6087	6.20337	3.80754	3.85073	2.92755	10.3262	6.1572	12.7294	6.21275	1.19698	1.24438	1.22489	1.07726
Magoh__P61327	P61327	Magoh	Protein mago nashi homolog	5	4.12379	0.920866	1.56161	3.90554	8.14752	4.55227	20.113	4.58814	2.74043	2.5648	2.06753	13.6867	5.43353	18.0885	7.50578	0.92284	2.05729	1.27545	1.90242
Rpl27__P61358	P61358	Rpl27	60S ribosomal protein L27	4	4.068	2.69165	3.55289	4.80081	9.04693	8.37225	12.2906	5.44857	4.03586	3.25249	3.10655	11.3945	8.04383	12.743	7.1521	2.01878	1.39015	1.75206	1.31187
Wdr5__P61965	P61965	Wdr5	WD repeat-containing protein 5	3	3.27561	2.1	2.60982	4.62711	11.4349	9.44973	11.4524	4.1999	3.56343	2.55157	2.25454	12.4062	9.31568	11.4659	9.29323	2.71788	1.77337	2.84865	1.7569
Hnrnpk__P61979_2	P61979-2	Hnrnpk	Isoform 2 of Heterogeneous nuclear ribonucleoprotein K	28	2.56702	1.36306	2.73878	5.58082	7.59114	8.52	13.8643	6.92464	4.13931	2.47956	2.54349	9.94342	6.3751	17.7584	7.61095	1.48679	1.70607	1.10722	1.37373
Ywhag__P61982	P61982	Ywhag	14-3-3 protein gamma	1	4.67009	2.82893	4.67465	6.06825	7.91265	7.59621	13.0932	6.09984	5.12451	4.06042	3.03462	8.95947	6.70404	12.4119	6.76126	1.27091	1.0639	1.27026	0.927235
Rps7__P62082	P62082	Rps7	40S ribosomal protein S7	5	5.21471	2.93419	3.51165	7.7779	6.80022	8.46404	15.0161	6.02868	3.8815	3.36763	2.79378	9.15218	5.63701	12.7647	6.65574	0.957613	1.05451	1.21556	1.08989
Ppp1ca__P62137	P62137	Ppp1ca	Serine/threonine-protein phosphatase PP1-alpha catalytic subunit	2	3.61592	1.93531	3.10788	5.86072	9.7577	9.12314	14.2476	6.23813	2.6532	2.32057	1.62312	10.8984	7.15956	14.3646	7.09413	1.77069	1.60508	1.46526	1.62238
Ppp1cb__P62141	P62141	Ppp1cb	Serine/threonine-protein phosphatase PP1-beta catalytic subunit	1	2.79771	1.56891	3.98816	5.5755	8.70922	10.9423	11.6615	4.85073	4.53167	3.42788	2.76741	9.72075	7.93315	13.1573	8.36791	2.06119	1.58358	1.92899	1.3306
Rps8__P62242	P62242	Rps8	40S ribosomal protein S8	3	4.49144	3.05178	3.2512	6.22968	9.87043	8.73109	12.1383	5.40895	4.51179	3.20291	3.3024	9.49741	6.95154	11.8099	7.55114	1.91705	1.26757	1.72044	1.12438
Rps15a__P62245	P62245	Rps15a	40S ribosomal protein S15a	3	4.22267	1.93444	2.30778	5.54177	7.48623	7.62704	17.6249	5.49577	3.83732	2.87438	2.22927	10.8619	6.03135	14.1861	7.73903	1.10343	1.6399	1.41645	1.42699
Ywhae__P62259	P62259	Ywhae	14-3-3 protein epsilon	4	4.35342	1.60477	2.48099	8.07382	7.66864	7.86893	10.7027	5.86016	12.7041	3.64157	2.44466	7.63613	8.50239	10.4843	5.97345	1.08932	1.08322	0.337375	0.403091
Rps14__P62264	P62264	Rps14	40S ribosomal protein S14	1	8.23978	2.59164	3.21905	6.50157	8.61018	6.63631	15.572	5.08775	4.86077	2.27077	2.80165	9.40896	5.5111	12.0047	6.68385	0.833828	0.999552	1.31324	1.16186
Rps23__P62267	P62267	Rps23	40S ribosomal protein S23	4	5.31983	2.73422	3.03009	5.02625	7.33903	7.14502	13.6177	5.85675	4.26887	7.70689	3.49576	9.63116	5.74665	12.55	6.53184	1.19698	1.21771	0.857859	0.692141
Rps18__P62270	P62270	Rps18	40S ribosomal protein S18	4	4.49471	2.17864	3.11227	5.42609	8.25717	8.46978	13.6448	5.69857	3.69225	3.5746	3.17795	11.2759	6.03874	13.3161	7.64247	1.53495	1.41259	1.41645	1.24539
Rps11__P62281	P62281	Rps11	40S ribosomal protein S11	4	3.86853	2.48397	2.49384	6.17107	7.18852	7.10569	14.7308	6.18598	4.38181	3.35252	3.41754	10.4641	5.94535	14.5183	7.69196	1.11519	1.3657	1.23926	1.15541
Rps13__P62301	P62301	Rps13	40S ribosomal protein S13	7	5.20396	2.31903	2.56933	5.48431	8.64733	7.2966	15.0771	6.20589	3.74595	3.44804	3.07442	11.0821	4.99237	14.1599	6.69369	1.24104	1.4089	1.1084	1.1645
Snrpe__P62305	P62305	Snrpe	Small nuclear ribonucleoprotein E	7	4.25939	3.165	4.15252	6.75633	7.27577	6.58802	12.7938	7.46727	4.62372	3.89236	3.68684	9.49515	5.37156	13.7859	6.68634	1.02531	0.955122	0.908381	0.845248
Snrpf__P62307	P62307	Snrpf	Small nuclear ribonucleoprotein F	2	5.03922	3.03468	2.58707	7.36891	7.388	7.91693	11.6027	7.84118	4.24742	4.73941	2.85846	9.70014	5.02404	15.031	5.62088	1.15314	0.992663	0.720527	0.845569
Snrpg__P62309	P62309	Snrpg	Small nuclear ribonucleoprotein G	4	4.7246	2.98111	3.12842	8.16441	7.68883	7.55508	12.5588	6.44907	4.74617	4.79157	4.64521	8.8558	5.06682	12.4288	6.21529	1.01976	0.964374	0.835462	0.658513
Snrpd1__P62315	P62315	Snrpd1	Small nuclear ribonucleoprotein Sm D1	3	6.62708	3.49615	4.49246	7.09804	6.33962	6.0262	12.8454	7.78775	4.7551	4.68137	4.26393	8.21674	4.48542	13.2988	5.58604	0.628072	0.630496	0.532105	0.55579
Snrpd2__P62317	P62317	Snrpd2	Small nuclear ribonucleoprotein Sm D2	11	4.34275	2.71444	3.70546	6.38981	7.10239	6.88046	13.9206	7.53968	4.93944	4.08381	3.44737	9.23089	4.98131	14.3146	6.40705	1.04716	1.11707	0.782257	0.803883
Snrpd3__P62320	P62320	Snrpd3	Small nuclear ribonucleoprotein Sm D3	5	3.97403	2.33644	3.08181	6.06936	7.09632	6.97805	13.5612	7.30909	4.96475	3.82426	3.02937	10.0744	5.30749	15.0639	7.32948	1.14653	1.25287	0.967131	0.981796
Polr2g__P62488	P62488	Polr2g	DNA-directed RNA polymerase II subunit RPB7	1	2.58213	1.90743	2.83354	3.56813	8.71315	7.82863	14.0993	4.14675	2.79188	2.84423	2.75917	14.0285	6.3919	15.9336	9.57164	1.7645	1.90734	1.65779	1.87253
Eef1a2__P62631	P62631	Eef1a2	Elongation factor 1-alpha 2	9	2.98802	1.99245	2.67069	7.39084	7.85935	8.63793	12.5694	6.47333	4.81101	2.76663	3.07919	8.19348	7.23366	15.7471	7.58693	1.33479	1.36541	1.15734	1.17807
Rps4x__P62702	P62702	Rps4x	40S ribosomal protein S4, X isoform	8	5.55183	2.22287	2.48191	5.57146	7.80531	6.57611	16.8615	5.82452	3.68391	3.34454	3.21188	10.6652	5.34637	14.1166	6.73589	0.990965	1.39608	1.17243	1.19831
Rpl18a__P62717	P62717	Rpl18a	60S ribosomal protein L18a	5	4.33121	2.41043	2.79393	6.18728	7.89452	7.09776	13.4357	6.10634	3.90625	3.89431	3.40471	11.5173	5.78649	13.7881	7.44563	1.22702	1.26949	1.26439	1.15452
Acta2__P62737	P62737	Acta2	Actin, aortic smooth muscle	15	4.69589	1.45037	1.59286	4.54469	10.1127	9.60929	15.9197	4.71585	3.85741	2.77301	1.80534	12.4686	6.29188	13.4702	6.69218	1.75662	1.95185	1.44545	1.56538
Ap2s1__P62743	P62743	Ap2s1	AP-2 complex subunit sigma	1	2.81458	1.56463	1.73954	7.13418	8.1906	9.34936	16.6139	5.93549	3.44922	2.41636	1.88891	9.47136	5.08686	18.5727	5.77228	1.29041	1.78077	0.934049	1.50677
Rpl23a__P62751	P62751	Rpl23a	60S ribosomal protein L23a	3	6.08189	2.50595	3.02422	5.63942	7.41121	5.68624	17.3251	5.89736	3.97207	3.72334	3.13872	10.6025	5.14608	13.3853	6.46059	0.812896	1.23346	1.12638	1.08909
Rps6__P62754	P62754	Rps6	40S ribosomal protein S6	7	5.97507	3.9068	3.36261	5.58701	7.55777	7.7574	12.6885	6.05484	4.60599	4.36062	3.07878	10.2202	5.8999	12.4765	6.46795	1.25362	0.987506	1.17972	0.954005
H4c1__P62806	P62806	H4c1	Histone H4	20	4.25595	1.36259	1.33678	7.03738	13.6745	6.63423	9.93891	5.31319	2.51749	5.37045	4.87033	11.7292	5.89467	11.5236	8.54068	1.21553	1.52719	1.42806	1.0604
Ran__P62827	P62827	Ran	GTP-binding nuclear protein Ran	2	6.56326	2.97146	2.65194	8.38765	5.48467	5.73064	11.9503	6.39288	4.03927	4.66522	6.25669	9.39041	6.9376	11.0335	7.54452	0.45521	0.586178	1.3922	0.708966
Rpl23__P62830	P62830	Rpl23	60S ribosomal protein L23	4	4.64008	2.83064	2.91176	5.70058	8.34606	6.80875	14.5429	5.79867	4.39523	3.4564	3.16269	11.0923	5.92077	13.4633	6.92987	1.19698	1.29985	1.26983	1.1537
Rps24__P62849	P62849	Rps24	40S ribosomal protein S24	2	5.77119	3.27994	3.18589	6.06374	7.5049	7.47787	15.3657	5.89673	4.85833	3.70061	3.72063	8.86434	5.57504	12.0891	6.64606	1.04096	1.14476	1.15561	0.868018
Rps25__P62852	P62852	Rps25	40S ribosomal protein S25	4	4.54229	2.44195	2.68957	5.94041	6.94874	6.82072	17.2507	5.43857	3.58268	3.56643	3.24011	10.1089	5.61514	14.6106	7.20326	0.949176	1.40538	1.23423	1.24589
Rps26__P62855	P62855	Rps26	40S ribosomal protein S26	1	4.43497	3.55364	4.48436	7.43809	8.82255	8.42345	9.86075	5.20379	4.5233	3.83484	5.09892	8.4008	6.14311	10.167	9.61047	1.56434	0.86012	1.76632	0.879093
Fau__P62862	P62862	Fau	40S ribosomal protein S30	2	4.43469	3.74225	2.90682	5.75138	9.25415	7.67612	13.7646	5.81051	5.10249	3.49999	4.19497	8.86254	5.64037	11.8951	7.46398	1.49355	1.28156	1.24351	0.863747
Gnb2__P62880	P62880	Gnb2	Guanine nucleotide-binding protein G(I)/G(S)/G(T) subunit beta-2	1	6.47252	2.24579	2.98801	9.99635	8.05019	8.26591	10.6321	6.3955	3.57268	3.57236	2.89386	8.7626	6.08749	14.4968	5.56784	0.71997	0.727354	1.0111	1.08712
Rpl30__P62889	P62889	Rpl30	60S ribosomal protein L30	2	4.9866	3.65029	5.5009	7.04113	7.08615	7.839	11.5707	5.4538	5.04791	4.59831	4.35389	9.05191	5.91697	12.3056	5.59675	1.1021	0.738175	1.01143	0.756765
Cycs__P62897	P62897	Cycs	Cytochrome c, somatic	5	3.5651	2.75461	3.27436	9.12539	7.59521	8.58637	11.0935	8.89398	6.98536	3.38652	3.75276	6.27605	5.50996	13.8864	5.31436	1.00661	0.958082	0.343526	0.428851
Rpl31__P62900	P62900	Rpl31	60S ribosomal protein L31	4	5.93783	2.03174	2.24937	5.22308	6.75429	5.71605	18.5918	6.0734	3.57508	2.95906	2.8512	10.9792	5.05187	14.5056	7.50047	0.796758	1.42333	1.19878	1.29899
Rps3__P62908	P62908	Rps3	40S ribosomal protein S3	15	5.1983	2.37324	2.64759	6.59562	7.21321	6.91947	16.443	5.80316	3.56432	3.41401	2.88322	10.6413	5.39516	14.1237	6.78473	0.935853	1.27769	1.19678	1.23786
Rpl32__P62911	P62911	Rpl32	60S ribosomal protein L32	4	4.66673	3.20616	3.4866	5.54888	7.66331	7.67866	13.783	5.77633	4.03414	4.38828	3.42234	11.6835	5.79207	12.2669	6.60305	1.29351	1.19956	1.23583	1.04447
Rpl8__P62918	P62918	Rpl8	60S ribosomal protein L8	3	5.25096	2.58968	2.64349	6.62003	7.67306	7.73281	14.0964	7.16253	3.99042	3.36837	3.05684	10.2397	5.65186	12.8246	7.09918	1.14621	1.20152	1.15561	1.02679
Ybx1__P62960	P62960	Ybx1	Y-box-binding protein 1	4	4.25334	2.62505	2.91706	6.74979	9.19383	6.98717	11.7461	4.93369	4.05018	5.06763	4.22103	10.1689	5.43097	12.4323	9.22299	1.37253	1.17029	1.43294	1.02776
Tra2b__P62996	P62996	Tra2b	Transformer-2 protein homolog beta	8	7.55259	3.16278	3.2371	3.98501	7.06232	4.69897	17.5876	5.2006	3.32943	4.50028	3.53991	11.5425	3.9865	14.3081	6.30636	0.67219	1.12537	0.974476	1.12514
Hspa8__P63017	P63017	Hspa8	Heat shock cognate 71 kDa protein	33	2.75962	1.49926	1.83783	4.03662	10.1345	10.857	13.7836	3.66967	3.13972	1.88719	1.66647	11.59	9.23666	14.6014	9.30038	2.54755	2.19398	2.44436	2.10974
Dnaja1__P63037	P63037	Dnaja1	DnaJ homolog subfamily A member 1	2	3.65215	3.19758	3.46448	5.49739	8.55964	9.30989	11.5146	5.83133	4.11278	3.99591	4.21785	9.3571	6.86066	12.7555	7.6731	2.17506	1.30909	1.48851	1.01307
Ppp1cc__P63087_2	P63087-2	Ppp1cc	Isoform 2 of Serine/threonine-protein phosphatase PP1-gamma catalytic subunit	7	2.88032	1.71075	2.56748	6.16036	8.48182	8.72577	13.4497	6.25457	3.38294	2.95702	2.11081	11.6093	7.28715	15.1581	7.26382	1.58688	1.61779	1.41733	1.49044
Ywhaz__P63101	P63101	Ywhaz	14-3-3 protein zeta/delta	3	5.01972	2.34235	3.25462	10.6361	7.70582	8.21745	9.58782	5.21366	7.63162	2.65053	2.10931	9.71892	7.73014	12.3663	5.81559	0.633912	0.67851	1.12856	1.01714
Crnkl1__P63154	P63154	Crnkl1	Crooked neck-like protein 1	6	5.4985	2.18044	2.58081	5.46963	8.33738	5.90309	13.2063	5.83004	3.79346	4.71161	3.52084	11.2436	5.2474	14.1712	8.30573	1.10719	1.21821	1.23098	1.12588
Hmgb1__P63158	P63158	Hmgb1	High mobility group protein B1	6	3.34739	2.28616	3.38863	8.36648	6.16332	7.95582	12.7537	8.51237	5.9385	2.96712	3.54573	6.64052	5.21078	17.2965	5.62696	0.902353	1.04304	0.484027	0.730146
Snrpn__P63163	P63163	Snrpn	Small nuclear ribonucleoprotein-associated protein N	6	4.11694	2.49508	3.44522	6.47877	6.98764	7.04396	12.2298	7.21862	4.08114	3.73916	2.91357	10.7016	5.50351	16.4856	6.5594	1.1517	1.08237	0.957234	1.12851
Eif5a__P63242	P63242	Eif5a	Eukaryotic translation initiation factor 5A-1	1	3.89503	1.45135	4.03253	8.372	9.69812	9.25429	8.89517	4.39565	9.13624	3.47836	3.40928	8.80561	7.49683	11.3045	6.375	1.22236	1.0647	0.939821	0.734819
Actg1__P63260	P63260	Actg1	Actin, cytoplasmic 2	2	3.92365	1.42748	1.89014	5.47329	10.6508	9.87163	15.8343	4.14209	4.09056	2.20128	2.06553	12.702	6.58338	13.0797	6.0641	1.83041	1.93078	1.45343	1.62034
Rps17__P63276	P63276	Rps17	40S ribosomal protein S17	4	6.01724	3.0355	3.76562	7.54881	8.55525	6.68412	12.9777	4.98171	4.79266	3.7887	3.70389	9.14275	5.82211	12.7327	6.45127	0.976907	0.88536	1.2208	0.983822
Rps10__P63325	P63325	Rps10	40S ribosomal protein S10	4	6.02129	1.46771	2.93561	5.78513	7.58315	7.67107	15.8754	6.47208	4.35803	2.86856	2.57749	10.7601	5.68763	11.6489	8.28778	1.06682	1.35646	1.40699	1.16056
Rpl22__P67984	P67984	Rpl22	60S ribosomal protein L22	5	7.46655	2.13715	2.47526	5.83639	6.64567	7.54041	16.4245	5.25235	4.39102	3.22792	2.82892	10.0551	5.79151	13.0593	6.86792	0.851355	1.18787	1.32025	1.18812
Rack1__P68040	P68040	Rack1	Receptor of activated protein C kinase 1	7	5.25688	2.73581	2.73669	6.95584	7.55361	7.42596	15.6044	5.52865	3.92854	3.22917	2.93009	10.2799	5.45416	13.9216	6.45862	1.00661	1.20527	1.18527	1.2095
Ywhaq__P68254	P68254	Ywhaq	14-3-3 protein theta	1	5.79799	3.51758	4.61753	7.97935	8.86721	8.94331	10.9681	5.79007	4.20815	4.51468	3.76458	8.76655	4.68006	10.4362	7.14866	1.37614	0.808284	1.15637	0.763665
Tuba1a__P68369	P68369	Tuba1a	Tubulin alpha-1A chain	13	4.0479	3.41713	2.3037	7.38951	8.03092	8.92524	11.9496	5.54866	4.30476	4.60163	4.12334	8.47685	7.20712	11.4031	8.27057	1.38683	1.16749	1.86323	0.928396
Kpnb1__P70168	P70168	Kpnb1	Importin subunit beta-1	2	4.8738	3.37318	3.35312	7.93939	7.26917	7.99873	12.1693	7.07197	4.36307	3.25457	3.85335	8.72624	5.48866	14.0394	6.2261	1.05355	0.904778	0.89868	0.894905
Plxna1__P70206	P70206	Plxna1	Plexin-A1	1	3.80546	2.18451	3.05086	5.41118	6.79999	6.15256	13.4573	7.61185	4.1587	3.82514	4.57662	9.71372	6.77234	14.861	7.61878	1.09014	1.28484	1.11434	0.949834
Nfix__P70257_1	P70257-1	Nfix	Isoform NFIX1 of Nuclear factor 1 X-type	7	1.91408	1.56947	2.11857	3.93097	9.51572	10.2819	13.2345	3.78043	2.58537	1.98388	1.58121	12.1117	10.2576	14.21	10.9247	2.49089	2.20789	3.01841	2.25805
Surf6__P70279	P70279	Surf6	Surfeit locus protein 6	1	4.99036	2.54142	3.34358	4.48126	8.0322	10.2124	12.7757	5.54437	3.87925	4.36108	2.64659	11.2532	6.29928	11.7064	7.93292	1.90733	1.42939	1.57913	1.17854
Hdac2__P70288	P70288	Hdac2	Histone deacetylase 2	51	1.51487	0.918119	1.32296	1.73332	12.0144	12.4683	14.5773	1.6929	1.54824	0.97164	0.88098	14.1861	10.9546	13.3527	11.8636	3.59326	3.24604	3.70707	3.30539
Tial1__P70318	P70318	Tial1	Nucleolysin TIAR	1	5.14715	2.81683	3.7668	10.2415	7.31936	8.60142	9.7198	8.16999	6.01509	3.45838	3.24268	6.57171	4.63088	14.4042	5.89423	0.671295	0.637782	0.466387	0.592853
Hnrnph2__P70333	P70333	Hnrnph2	Heterogeneous nuclear ribonucleoprotein H2	13	3.56144	2.31211	3.27997	5.03017	9.03249	8.67019	11.8266	5.13595	3.37681	3.07296	2.57331	11.9157	7.25728	14.7983	8.15672	2.14949	1.47295	1.65779	1.57306
Elavl1__P70372	P70372	Elavl1	ELAV-like protein 1	10	3.64223	1.51714	2.34322	5.27525	8.79699	9.18991	14.1102	5.50112	3.36174	2.48061	2.1408	10.5661	6.24939	17.5801	7.24531	1.73602	1.74384	1.22278	1.62672
Tp53bp1__P70399	P70399	Tp53bp1	TP53-binding protein 1	30	4.13161	2.687	3.76699	6.29653	9.13148	9.57983	10.9833	6.4558	4.43485	3.34202	3.28649	9.86901	6.96856	12.2318	6.8347	2.07997	1.22974	1.3922	1.03521
Cct5__P80316	P80316	Cct5	T-complex protein 1 subunit epsilon	3	4.40228	2.67698	2.65151	7.46556	7.7938	8.82449	11.9956	6.92022	5.70762	4.80755	3.60866	7.97071	6.7538	12.1128	6.3084	1.31617	1.14965	0.967384	0.65541
Phf5a__P83870	P83870	Phf5a	PHD finger-like domain-containing protein 5A	3	5.5103	0.94563	1.56753	4.17401	6.66885	4.44728	20.6636	5.83887	2.88981	3.97882	2.02058	13.2203	3.99759	16.647	7.42993	0.764674	1.79656	1.07545	1.48739
Rpl36a__P83882	P83882	Rpl36a	60S ribosomal protein L36a	2	5.64167	3.04079	3.59315	5.38741	7.5697	7.68425	13.9884	5.23286	4.13806	3.93875	3.70698	10.4374	5.74433	12.3417	7.55456	1.19999	1.14236	1.41771	1.08417
Cbx1__P83917	P83917	Cbx1	Chromobox protein homolog 1	8	6.94843	2.2079	2.16629	7.47733	7.81331	5.35658	13.0753	5.22709	2.93167	4.09298	3.22232	13.2281	4.1656	14.9013	7.18572	0.707592	0.896362	1.11305	1.3513
Erh__P84089	P84089	Erh	Enhancer of rudimentary homolog	3	5.07768	2.04477	3.73313	6.04288	11.2474	7.14579	12.094	5.55143	4.62379	3.14619	4.60428	10.9945	7.22283	10.7141	5.75723	1.50852	1.26635	1.36886	0.952435
Rpl19__P84099	P84099	Rpl19	60S ribosomal protein L19	1	3.10603	1.86116	3.36438	5.79763	10.0673	9.13384	13.9555	4.72577	4.48803	3.3261	3.88015	11.2397	4.95077	12.5317	7.57194	1.86612	1.64566	1.29365	1.14428
Srsf3__P84104	P84104	Srsf3	Serine/arginine-rich splicing factor 3	12	5.80989	3.26919	3.57259	5.66676	7.14528	5.91639	14.266	6.15528	4.4687	4.51752	3.76772	9.07551	5.04888	13.9992	7.32108	0.880694	0.992104	1.00763	0.906479
H3c2__P84228	P84228	H3c2	Histone H3.2	11	3.07574	0.918113	0.84281	6.12863	9.87618	4.41027	11.1111	5.80008	1.65699	6.22918	3.88142	14.5313	6.42869	14.1325	10.977	1.11815	1.62678	1.47688	1.39089
Rps3a__P97351	P97351	Rps3a	40S ribosomal protein S3a	8	5.23234	2.22756	2.90578	5.67277	8.10132	7.28194	16.5586	5.6505	3.40211	3.29069	2.96025	10.3349	5.66395	13.7348	6.98254	1.1021	1.40895	1.28506	1.26255
Lig3__P97386	P97386	Lig3	DNA ligase 3	1	4.39964	1.96625	4.5239	6.22055	7.51879	10.0303	10.2541	6.43138	4.89683	5.06707	1.97801	11.1332	8.10159	11.2012	6.27723	1.60458	1.11542	1.36126	0.99869
Crmp1__P97427	P97427	Crmp1	Dihydropyrimidinase-related protein 1	3	3.86768	3.35434	3.78812	6.81529	8.78374	7.35036	10.8697	6.77869	4.07211	4.33871	3.5263	9.48101	7.1016	12.2666	7.60577	1.49355	1.01426	1.44222	0.961858
Rps5__P97461	P97461	Rps5	40S ribosomal protein S5	5	5.56479	2.12749	3.07066	6.15041	8.06042	6.56798	14.896	6.44592	3.8187	3.41746	3.65146	11.0786	5.4535	12.5343	7.16227	1.03258	1.21878	1.2208	1.06357
Smarcc1__P97496	P97496	Smarcc1	SWI/SNF complex subunit SMARCC1	15	3.27112	2.09761	2.56651	4.76721	11.1201	10.5613	12.3455	4.37539	3.27823	2.41037	2.55496	11.5984	8.05218	12.841	8.15996	2.88129	1.83661	2.18926	1.68772
Myt1l__P97500	P97500	Myt1l	Myelin transcription factor 1-like protein	141	1.30182	0.607906	0.692567	1.41374	13.8511	12.7126	15.0053	1.24227	1.20038	0.70185	0.653459	15.252	9.9462	12.8206	12.5982	3.84275	3.7867	3.17079	3.73633
Polr2c__P97760	P97760	Polr2c	DNA-directed RNA polymerase II subunit RPB3	2	4.09086	1.72818	2.30788	6.10203	9.16954	8.22676	13.7774	4.95398	3.64334	2.95682	1.54665	12.2554	8.21667	13.1056	7.91885	1.52885	1.54654	1.94715	1.66334
rp9__P97762	P97762	rp9	Retinitis pigmentosa 9 protein homolog	2	4.78916	3.83111	5.11493	5.08732	7.66345	6.37917	9.71148	5.52038	5.05314	6.31276	4.02347	10.2055	8.12441	10.2683	7.91547	1.50873	0.750754	2.01756	0.804261
G3bp1__P97855	P97855	G3bp1	Ras GTPase-activating protein-binding protein 1	2	4.53179	3.50364	3.84808	9.14473	8.6533	8.41333	12.8328	4.87792	4.31767	3.3052	3.99835	8.16632	6.36568	11.7355	6.30568	1.07186	0.922827	1.37999	0.981294
Nfib__P97863	P97863	Nfib	Nuclear factor 1 B-type	25	1.38511	0.904332	1.11834	1.9536	12.8339	15.0738	11.8271	1.82295	1.43886	0.92552	0.967396	13.1818	12.4268	13.4192	10.7214	3.34082	3.30476	3.90865	3.27071
Rbbp6__P97868	P97868	Rbbp6	E3 ubiquitin-protein ligase RBBP6	12	4.08445	1.70698	1.94907	8.25188	9.77344	9.6366	12.1697	3.78921	2.96731	1.81663	1.72852	10.9363	9.11763	13.118	8.95427	1.43391	1.39665	2.67029	2.03184
C1qa__P98086	P98086	C1qa	Complement C1q subcomponent subunit A	2	6.11489	8.33898	11.2087	11.3176	2.8166	2.83413	3.32211	10.335	9.58891	11.32	9.28706	3.18375	3.52789	3.61375	3.19073	1.6921	-1.62808	3.65402	-1.58434
Tubb5__P99024	P99024	Tubb5	Tubulin beta-5 chain	4	4.34062	1.96793	3.4102	5.97612	9.76303	9.26403	13.8181	5.09027	4.06735	3.58515	2.91358	8.78504	6.90703	11.7296	8.38201	1.78109	1.48043	1.90483	1.19336
Rplp2__P99027	P99027	Rplp2	60S acidic ribosomal protein P2	3	5.30415	3.39989	3.758	8.3757	7.67559	7.11627	10.5501	7.66985	6.84227	3.34186	5.52425	7.67713	5.8599	10.5469	6.35821	0.9065	0.697367	0.565016	0.380904
Hnrnpul2__Q00PI9	Q00PI9	Hnrnpul2	Heterogeneous nuclear ribonucleoprotein U-like protein 2	18	4.33339	2.22178	2.35653	5.63204	8.66573	7.91636	12.9569	5.42986	3.22822	3.33838	2.98752	11.7464	5.35298	16.2511	7.58273	1.56264	1.43726	1.2208	1.44985
Creb1__Q01147_1	Q01147-1	Creb1	Isoform 2 of Cyclic AMP-responsive element-binding protein 1	4	3.18868	1.99645	2.21415	4.26923	11.3164	11.7402	13.1071	4.81653	3.51408	2.07067	2.54954	11.0964	7.72262	12.0484	8.34951	3.14695	2.04696	2.19283	1.59843
Top2a__Q01320	Q01320	Top2a	DNA topoisomerase 2-alpha	2	4.13314	4.04494	4.98703	6.56318	8.4309	9.13989	9.81767	8.06615	5.92679	3.81753	3.99092	8.42575	6.88412	9.81778	5.9542	2.04252	0.88834	0.838374	0.511652
Sec23a__Q01405	Q01405	Sec23a	Protein transport protein Sec23A	3	2.53161	18.1113	2.89777	2.43541	8.02098	9.17385	4.74526	2.6172	6.10285	3.74613	1.98301	4.35508	5.61573	24.2393	3.42446	0.0569427	0.171423	0.511731	1.38107
C1qc__Q02105	Q02105	C1qc	Complement C1q subcomponent subunit C	2	4.75807	4.78721	4.30581	6.06904	8.25718	6.9458	8.4374	5.89558	4.65254	6.53419	4.29811	9.26251	7.12701	9.66768	9.00186	1.88963	0.662064	1.87217	0.713497
Zfp41__Q02526	Q02526	Zfp41	Zinc finger protein 41	8	5.3376	2.06421	2.0894	3.99735	8.86348	7.78317	13.5477	4.13725	2.66326	3.15006	1.93267	11.6874	7.74533	14.1255	10.8757	1.5652	1.57758	2.323	1.90273
Sap30bp__Q02614	Q02614	Sap30bp	SAP30-binding protein	2	2.69914	3.40377	4.67553	6.48155	6.52076	8.58276	10.8758	7.88039	5.44202	3.71946	4.62055	8.87506	5.87222	13.6972	6.65381	1.29748	1.00497	0.802428	0.696206
Nfia__Q02780	Q02780	Nfia	Nuclear factor 1 A-type	2	4.68716	3.33493	3.17122	5.48209	9.22085	9.15894	9.64701	5.20871	4.27043	4.34216	5.05589	10.0864	9.28486	8.60515	8.44418	2.51864	1.16412	3.04849	0.94811
Smarcad1__Q04692	Q04692	Smarcad1	SWI/SNF-related matrix-associated actin-dependent regulator of chromatin subfamily A containing DEAD/H box 1	1	1.923	1.52985	3.04998	4.92318	9.75325	9.87414	11.1823	4.89206	2.76506	3.38661	2.89298	9.95079	8.53434	15.1309	10.2116	2.48904	1.8461	2.02783	1.65295
Top1__Q04750	Q04750	Top1	DNA topoisomerase 1	20	3.48618	2.69822	3.68719	7.76956	7.32985	8.66552	11.7147	9.14787	5.71892	3.24532	3.32105	7.93479	5.42512	13.9857	5.86992	1.2077	1.0665	0.549737	0.632013
Fabp5__Q05816	Q05816	Fabp5	Fatty acid-binding protein 5	1	60.4077	3.38437	0	10.2964	3.84905	3.00963	2.09239	0.938173	4.17101	1.80947	0	2.92213	2.61992	3.33438	1.16528	0.387953	-2.63408	0.323156	0.537442
Larp7__Q05CL8	Q05CL8	Larp7	La-related protein 7	4	3.964	2.85242	3.72785	6.14577	6.76549	6.77381	13.0204	6.51167	4.57305	3.91392	3.13717	10.0502	6.35757	15.2992	6.90748	1.08178	1.08529	1.11982	1.0903
Eif5b__Q05D44	Q05D44	Eif5b	Eukaryotic translation initiation factor 5B	2	3.48954	4.28736	3.31572	6.88993	8.6583	7.31839	11.382	6.86596	6.20873	3.77111	3.62393	7.95911	6.3728	13.2998	6.55731	1.39772	1.02044	0.895158	0.740041
Zscan21__Q07231	Q07231	Zscan21	Zinc finger and SCAN domain-containing protein 21	1	2.37878	1.55885	2.95703	3.61694	9.60051	10.0243	10.2125	5.67842	3.98414	3.95658	2.13059	12.0511	8.86138	13.6547	9.33429	3.28709	1.92017	2.13628	1.47894
Lgals3bp__Q07797	Q07797	Lgals3bp	Galectin-3-binding protein	2	46.8651	5.44629	0	23.888	2.50976	1.98002	2.34202	0.415423	2.45934	2.01632	1.37124	2.1773	2.77887	4.22344	1.52688	0.595411	-3.0644	0.711293	0.773716
Tfdp1__Q08639	Q08639	Tfdp1	Transcription factor Dp-1	1	2.16651	0	2.54722	3.70121	13.8554	13.2087	13.8971	3.24119	3.31796	0.958593	1.83403	12.7074	8.74067	11.1785	8.64552	3.18149	2.69827	2.60843	2.14185
Ssrp1__Q08943_2	Q08943-2	Ssrp1	Isoform 2 of FACT complex subunit SSRP1	11	5.31197	1.924	2.29459	5.03638	6.0078	4.77869	18.6441	6.01939	2.88834	3.25734	2.77161	11.3281	3.55936	20.3221	5.85624	0.719613	1.42966	0.810135	1.45908
Chd8__Q09XV5	Q09XV5	Chd8	Chromodomain-helicase-DNA-binding protein 8	1	3.28015	3.69914	4.11598	5.06966	8.71412	10.6423	7.85242	4.30995	6.31695	4.92814	6.52259	10.4306	8.85927	8.3217	6.93698	2.1884	1.16625	1.52668	0.64604
Zc3h18__Q0P678	Q0P678	Zc3h18	Zinc finger CCCH domain-containing protein 18	4	4.16291	2.92425	4.15358	6.82473	7.12284	8.07236	12.8091	6.52699	4.63811	3.51122	3.45309	8.74377	5.54981	14.9546	6.55262	1.19276	1.04745	0.949807	0.98166
Rbm15__Q0VBL3	Q0VBL3	Rbm15	RNA-binding protein 15	14	3.52663	1.82049	2.02026	4.21716	11.4058	11.7876	12.2973	3.09104	2.5983	1.81076	1.92727	11.2955	9.52868	12.7922	9.88094	3.18149	2.03028	3.16559	2.206
Npepps__Q11011	Q11011	Npepps	Puromycin-sensitive aminopeptidase	1	4.63745	2.7104	3.0522	6.55641	8.4221	12.8565	9.54362	6.18265	5.41387	4.16464	3.02	8.88338	6.52283	11.3424	6.69154	1.61515	1.27717	1.27026	0.832295
Specc1l__Q2KN98	Q2KN98	Specc1l	Cytospin-A	7	5.58123	2.03355	2.86162	7.64262	10.5641	10.7487	10.8662	2.7059	2.4632	2.12356	1.81925	11.5237	8.90639	11.6472	8.51279	1.65183	1.24365	2.96745	2.1553
Meaf6__Q2VPQ9_2	Q2VPQ9-2	Meaf6	Isoform 2 of Chromatin modification-related protein MEAF6	3	4.60655	1.1348	1.44162	4.34403	10.6046	8.79224	14.7916	3.67867	2.063	2.13932	1.52033	14.1949	7.42055	14.2462	9.02175	1.81598	1.98353	2.01756	2.25525
Cul4a__Q3TCH7	Q3TCH7	Cul4a	Cullin-4A	3	4.65627	2.06587	2.4414	4.60909	9.54585	6.82052	17.1054	4.70761	2.46775	4.07409	2.57128	12.2295	5.15649	14.0888	7.46007	1.23324	1.69618	1.334	1.49423
Hp1bp3__Q3TEA8	Q3TEA8	Hp1bp3	Heterochromatin protein 1-binding protein 3	34	5.4546	1.54652	1.03864	3.89657	6.80084	4.55183	19.5509	5.04046	2.57537	3.51288	2.62325	14.6351	3.00243	18.236	7.53459	0.801173	1.78745	1.02	1.65833
Myl12b__Q3THE2	Q3THE2	Myl12b	Myosin regulatory light chain 12B	3	2.78017	1.86902	2.44956	5.11154	11.1729	9.87687	10.3469	4.01173	3.58015	4.23394	2.96296	12.4268	10.1028	10.84	8.23462	2.59938	1.77755	2.67555	1.49223
H2az2__Q3THW5	Q3THW5	H2az2	Histone H2A.V	3	4.1887	0.679762	0.655566	4.37333	6.81148	2.6319	15.5105	5.40016	1.45745	5.61823	2.33016	17.2607	4.67693	16.2244	12.1808	0.770296	1.74919	1.32962	1.7656
Usp39__Q3TIX9	Q3TIX9	Usp39	U4/U6.U5 tri-snRNP-associated protein 2	8	3.73766	2.94844	4.1877	7.60552	6.8901	7.80312	11.4108	7.69112	5.29592	4.30438	4.40835	7.56656	5.53416	14.6765	5.93971	1.08444	0.913398	0.603355	0.635793
Smarca4__Q3TKT4_2	Q3TKT4-2	Smarca4	Isoform 2 of Transcription activator BRG1	37	3.49858	2.16527	2.87756	4.69814	10.7287	10.4408	12.2274	4.61342	3.21849	2.64652	2.3165	11.6175	8.21972	12.697	8.03434	2.87761	1.7499	2.18364	1.66479
Cwc27__Q3TKY6	Q3TKY6	Cwc27	Spliceosome-associated protein CWC27 homolog	1	7.19983	3.3752	1.59303	6.72894	7.98393	6.26093	14.1906	5.79897	4.9456	4.41651	3.09488	10.5291	5.10101	13.9659	4.81556	0.832199	1.00457	0.835053	0.914526
Gtf3c3__Q3TMP1	Q3TMP1	Gtf3c3	General transcription factor IIIC, polypeptide 3	1	2.45268	2.13223	2.66832	3.14228	11.6836	15.4406	9.96526	3.80346	2.46954	2.84724	1.72363	16.4529	6.59324	11.7326	6.89243	2.4048	2.25009	1.44737	1.94217
Exoc5__Q3TPX4	Q3TPX4	Exoc5	Exocyst complex component 5	4	4.79798	3.4235	6.05701	6.18945	8.46886	10.1893	10.6943	6.37099	4.37698	4.12464	3.6569	9.01648	6.27025	10.3143	6.04906	1.90542	0.935153	1.25258	0.772385
Krt2__Q3TTY5	Q3TTY5	Krt2	Keratin, type II cytoskeletal 2 epidermal	1	1.24436	0.442513	0.4036	1.34255	1.8367	2.35519	2.19577	0.834751	0.870512	0.505552	0.545951	1.87939	0	1.97901	83.5642	1.5997	1.31085	0.450053	4.98696
Srsf6__Q3TWW8	Q3TWW8	Srsf6	Serine/arginine-rich splicing factor 6	5	6.42012	2.50408	2.46617	4.97209	5.98482	5.13699	18.7753	6.4504	3.2119	4.03129	2.81772	10.8242	4.04194	16.9903	5.37273	0.68133	1.28465	0.798104	1.17298
Mphosph8__Q3TYA6	Q3TYA6	Mphosph8	M-phase phosphoprotein 8	2	4.72491	2.13161	2.88204	5.42446	8.99561	7.15635	11.4889	4.11768	3.48286	4.03102	3.15902	11.8864	7.0747	14.7962	8.64818	1.59456	1.28128	1.72044	1.51957
Nol9__Q3TZX8	Q3TZX8	Nol9	Polynucleotide 5'-hydroxyl-kinase NOL9	2	3.32531	1.56749	2.10336	4.01172	10.0153	8.67633	10.0467	6.99464	3.31118	2.47431	2.93648	14.091	8.04525	14.4645	7.9365	2.72138	1.79948	1.52051	1.50272
Isg20l2__Q3U1G5	Q3U1G5	Isg20l2	Interferon-stimulated 20 kDa exonuclease-like 2	5	2.2283	1.35178	1.63277	6.36918	9.97732	10.0062	12.1081	2.36047	1.72235	1.64245	1.4274	12.2164	11.3966	13.5803	11.9803	1.97339	1.88535	4.26197	2.78133
Ddb1__Q3U1J4	Q3U1J4	Ddb1	DNA damage-binding protein 1	14	6.5753	1.6623	1.64155	5.91589	7.41685	4.96351	17.4616	5.13403	2.56546	3.70481	2.7803	13.6196	4.56775	14.5176	7.47342	0.756351	1.33291	1.2208	1.50209
Brms1l__Q3U1T3	Q3U1T3	Brms1l	Breast cancer metastasis-suppressor 1-like protein	14	1.56516	0.764746	0.835547	2.53046	14.2531	14.4455	13.6124	1.28984	1.1575	0.591547	0.644508	14.2283	10.0917	12.271	11.7186	3.95029	3.30807	3.49054	3.7132
Rnf40__Q3U319	Q3U319	Rnf40	E3 ubiquitin-protein ligase BRE1B	3	2.65387	2.03938	2.71986	5.41172	9.74456	10.9208	12.7183	4.72495	3.34315	2.61319	3.09608	10.669	7.67836	12.1925	9.47433	2.37054	1.79524	2.40786	1.53821
Wdr75__Q3U821	Q3U821	Wdr75	WD repeat-containing protein 75	1	6.93236	2.89588	3.45524	5.48935	10.3192	9.52008	11.3664	5.83563	4.31225	3.63377	2.10056	10.4158	5.333	10.8297	7.56072	1.87265	1.1482	1.37374	1.10402
Lbr__Q3U9G9	Q3U9G9	Lbr	Delta(14)-sterol reductase LBR	5	4.98461	1.84594	2.43165	5.58359	8.11353	8.70717	13.1403	5.14356	3.00812	3.30582	2.13746	12.8951	6.80158	13.1409	8.76066	1.5183	1.42807	1.76954	1.61345
Puf60__Q3UEB3	Q3UEB3	Puf60	Poly(U)-binding-splicing factor PUF60	16	4.19067	2.00958	2.87948	7.1277	8.30293	7.52207	12.7073	8.77506	5.54381	3.09886	2.72554	8.33287	6.88986	13.694	6.20027	1.24485	1.23098	0.803084	0.801872
Kmt2e__Q3UG20	Q3UG20	Kmt2e	Inactive histone-lysine N-methyltransferase 2E	4	2.24638	1.53306	1.53638	2.84867	11.3108	10.7018	12.0897	2.97544	2.16407	1.7125	1.59571	13.4844	11.3733	14.1723	10.2555	3.65695	2.47747	3.16559	2.54453
Pdap1__Q3UHX2	Q3UHX2	Pdap1	28 kDa heat- and acid-stable phosphoprotein	1	4.75998	5.13445	5.36529	6.85721	5.88311	7.52798	11.692	6.54693	5.3573	3.72565	3.73547	6.26331	5.87329	15.688	5.58996	0.8249	0.597751	0.633974	0.786999
Smarcc2__Q3UID0	Q3UID0	Smarcc2	SWI/SNF complex subunit SMARCC2	23	2.8146	1.39504	2.11299	3.58405	11.0119	10.6861	13.2759	3.91413	2.36076	1.85482	1.43672	13.3354	9.40078	13.6093	9.20754	2.94142	2.23484	2.56559	2.25149
Sf3b2__Q3UJB0	Q3UJB0	Sf3b2	Splicing factor 3b, subunit 2	27	5.28218	2.74501	3.07342	5.13376	7.27343	5.44111	15.0718	5.95713	3.48466	4.0663	3.43754	11.773	4.9435	14.606	7.71109	0.904413	1.19036	1.16615	1.2038
Smu1__Q3UKJ7	Q3UKJ7	Smu1	WD40 repeat-containing protein SMU1	16	5.6743	1.38605	1.76674	4.01923	6.4795	4.35722	19.4698	5.2826	2.53665	3.23234	2.23484	14.3775	4.06741	17.3629	7.75288	0.750663	1.65331	1.14935	1.71307
Arglu1__Q3UL36	Q3UL36	Arglu1	Arginine and glutamate-rich protein 1	7	6.70495	5.3833	5.78621	7.68087	5.28848	5.81514	10.3465	7.75239	5.94811	6.56583	4.88551	7.53936	4.52766	10.1743	5.60137	0.194571	0.162399	0.188867	0.146635
Hdgfl2__Q3UMU9_3	Q3UMU9-3	Hdgfl2	Isoform 3 of Hepatoma-derived growth factor-related protein 2	8	3.24211	2.37274	3.13569	5.80954	7.98567	8.44225	13.6072	6.82559	4.5064	3.21019	3.29831	9.14485	6.02759	15.5465	6.84543	1.51653	1.45967	1.02	1.07421
Selenoh__Q3UQA7	Q3UQA7	Selenoh	Selenoprotein H	3	3.40218	3.06835	4.06373	7.30678	7.49784	8.88445	11.2349	6.57546	4.93063	4.14301	4.121	7.63847	6.52862	13.2242	7.38038	1.37253	1.0454	1.09611	0.814592
Tex10__Q3URQ0	Q3URQ0	Tex10	Testis-expressed protein 10	2	2.93648	1.83161	2.01654	4.74479	9.09763	8.53935	11.6406	8.42286	3.20812	2.58863	2.29335	13.0632	7.347	14.5458	7.72412	2.19621	1.75951	1.28506	1.36997
Sfswap__Q3USH5	Q3USH5	Sfswap	Splicing factor, suppressor of white-apricot homolog	2	4.09232	2.55769	3.39338	6.40093	7.69883	8.75093	11.7037	4.70501	4.72576	2.89117	1.99634	9.14999	9.01745	12.4768	10.4398	1.55259	1.19076	2.44785	1.52072
Pgap1__Q3UUQ7	Q3UUQ7	Pgap1	GPI inositol-deacylase	10	2.92094	1.69472	3.59301	4.83154	9.21454	10.058	13.6331	5.02168	3.18497	2.38747	2.03718	11.5059	7.23537	13.7067	8.97488	2.07997	1.75041	1.9212	1.71342
Kdm5a__Q3UXZ9	Q3UXZ9	Kdm5a	Lysine-specific demethylase 5A	10	2.77815	1.53547	1.96696	3.2321	12.3101	11.8086	12.7736	3.12942	2.2079	1.9184	1.7294	14.013	8.90648	12.4706	9.21982	3.70927	2.37043	2.59468	2.31175
Ncbp1__Q3UYV9	Q3UYV9	Ncbp1	Nuclear cap-binding protein subunit 1	7	4.32881	2.24717	3.88234	5.42131	7.16312	6.96346	13.352	6.21954	3.89982	4.02187	3.03016	10.9696	5.45128	14.7089	8.34063	1.18189	1.20617	1.23677	1.20076
C1rl__Q3UZ09	Q3UZ09	C1rl	Complement C1r subcomponent-like protein	1	1.09856	0.666802	1.08548	1.34578	12.0644	14.1905	11.493	1.71665	1.15221	0.684766	0.503648	14.112	12.8678	13.4174	13.6009	3.55221	3.58413	4.95235	3.73433
Usp48__Q3V0C5_2	Q3V0C5-2	Usp48	Isoform 2 of Ubiquitin carboxyl-terminal hydrolase 48	3	3.61602	3.7583	4.41341	6.33846	9.15526	9.83642	10.9149	5.61004	5.29059	4.06383	3.67338	9.04402	7.0537	10.1416	7.09012	2.24408	1.13742	1.75566	0.838562
Srbd1__Q497V5	Q497V5	Srbd1	S1 RNA-binding domain-containing protein 1	3	2.93289	2.92354	2.54856	5.33905	10.385	9.24894	11.1007	5.27946	4.03141	3.62803	2.76329	10.9532	8.37138	11.8931	8.60141	2.51404	1.5761	2.34341	1.34249
Prpf38a__Q4FK66	Q4FK66	Prpf38a	Pre-mRNA-splicing factor 38A	11	5.7101	2.23568	2.6138	5.97266	6.90193	5.37959	16.3786	6.23222	3.0501	5.06167	2.73242	11.8414	4.19869	14.9313	6.7598	0.78203	1.2088	0.965201	1.14375
Pds5b__Q4VA53_3	Q4VA53-3	Pds5b	Isoform 3 of Sister chromatid cohesion protein PDS5 homolog B	18	3.58288	3.59702	4.66418	6.83798	8.18151	9.23366	10.8461	6.66048	5.00908	3.14621	3.57163	8.02784	7.0078	13.1784	6.45521	1.71373	1.01221	1.11914	0.914939
Wdr18__Q4VBE8	Q4VBE8	Wdr18	WD repeat-containing protein 18	4	2.46618	1.35346	1.38537	5.10128	10.2626	8.2688	10.7886	7.91792	2.77599	1.79716	1.95287	14.8626	7.78833	14.0832	9.19571	2.14584	1.9234	1.52165	1.66897
Ddx17__Q501J6	Q501J6	Ddx17	Probable ATP-dependent RNA helicase DDX17	32	2.94249	2.33966	2.88343	5.36251	8.30526	9.35225	12.4562	5.72204	4.13761	2.64499	2.4001	10.5979	7.74877	14.8165	8.29034	1.94394	1.5695	1.62204	1.47572
Srrm1__Q52KI8	Q52KI8	Srrm1	Serine/arginine repetitive matrix protein 1	6	4.17683	2.81231	3.62061	6.02775	6.62119	7.91992	13.3145	6.617	4.71673	3.93037	3.11511	9.224	6.21545	14.3783	7.30992	1.18189	1.15857	1.13323	1.01442
Ddx46__Q569Z5	Q569Z5	Ddx46	Probable ATP-dependent RNA helicase DDX46	19	4.11196	3.05963	4.11625	7.84077	6.72849	7.89216	11.9971	8.09443	5.54884	3.78706	3.6562	7.43974	5.73797	13.9394	6.05003	1.00661	0.891694	0.635192	0.653433
Thrap3__Q569Z6	Q569Z6	Thrap3	Thyroid hormone receptor-associated protein 3	16	6.21051	2.71582	2.85743	4.94558	6.46484	5.78538	15.7552	5.89702	3.15189	4.22131	2.47108	11.5989	4.48824	16.0626	7.37414	0.804813	1.15836	1.08034	1.32817
Scn2b__Q56A07	Q56A07	Scn2b	Sodium channel subunit beta-2	1	6.41349	5.22485	4.9024	6.82924	8.36793	7.32669	6.59826	8.40354	5.37132	8.30205	6.74425	6.52747	5.0188	6.23954	7.73017	1.02102	0.346964	0.38993	-0.175727
Gpkow__Q56A08	Q56A08	Gpkow	G-patch domain and KOW motifs-containing protein	1	3.83945	1.88681	1.63787	6.6979	7.11458	8.51715	14.2765	7.89564	4.70234	2.85481	2.58321	11.4544	5.36387	15.6309	5.54451	1.21613	1.50378	0.854001	1.07488
Rnf20__Q5DTM8	Q5DTM8	Rnf20	E3 ubiquitin-protein ligase BRE1A	3	3.68192	4.1151	4.14226	5.67862	9.42398	10.0967	11.5713	4.94997	4.00358	2.93844	3.5093	9.66873	8.48435	10.5955	7.14014	2.57101	1.23454	2.3437	1.22048
Ehmt1__Q5DW34	Q5DW34	Ehmt1	Histone-lysine N-methyltransferase EHMT1	3	4.37108	2.91365	6.90675	5.22539	10.5784	8.17093	10.5843	5.07157	3.57094	4.10691	3.6332	10.2995	7.04804	9.75442	7.76487	1.66878	1.01028	2.19201	1.08969
Mdc1__Q5PSV9	Q5PSV9	Mdc1	Mediator of DNA damage checkpoint protein 1	3	2.86333	2.29243	3.24797	5.74773	9.44934	9.75255	11.8158	5.03188	3.3033	2.26055	2.64986	10.3764	9.63048	13.1543	8.42408	2.21255	1.54718	2.36256	1.65056
Nol10__Q5RJG1	Q5RJG1	Nol10	Nucleolar protein 10	2	6.18691	1.45505	3.37784	5.05147	6.11812	6.00576	17.5793	6.23379	3.71936	4.27291	2.31219	11.8964	4.43034	14.0507	7.30978	0.769533	1.30117	1.08695	1.18827
Phf12__Q5SPL2	Q5SPL2	Phf12	PHD finger protein 12	5	3.58815	1.91978	2.25116	4.64629	12.2671	9.97173	11.3793	4.2963	2.76479	3.4586	2.57157	12.1541	8.90997	11.1275	8.69372	2.68154	1.85331	2.69863	1.64298
Sap30l__Q5SQF8	Q5SQF8	Sap30l	Histone deacetylase complex subunit SAP30L	6	0.640463	0.328329	0.385571	1.0158	15.8206	14.1145	14.9315	0.795278	0.696515	0.303999	0.306361	14.5403	10.7643	13.0523	12.3042	4.26863	4.65762	3.72446	4.59094
Cyfip2__Q5SQX6	Q5SQX6	Cyfip2	Cytoplasmic FMR1-interacting protein 2	3	4.31633	1.00187	0.907515	5.49945	6.99537	9.41449	14.3443	5.41627	1.44242	5.12605	1.47961	11.7477	5.92166	16.7657	9.62132	1.36976	1.80621	1.37428	1.71021
Bcl11a__Q5STS9	Q5STS9	Bcl11a	B-cell lymphoma/leukemia 11A	6	4.00112	2.47642	3.29454	5.24869	11.6171	10.499	11.9038	4.3016	3.71856	2.58856	2.78982	9.24679	7.25097	12.9682	8.09487	2.84175	1.59446	1.91363	1.48715
Coil__Q5SU73	Q5SU73	Coil	Coilin	5	4.51301	2.73426	3.10399	5.85394	10.0208	8.28779	10.1579	4.89391	3.68968	3.5964	2.88065	11.1073	7.54997	12.8705	8.7398	2.06119	1.22785	2.05221	1.41884
Luc7l3__Q5SUF2_2	Q5SUF2-2	Luc7l3	Isoform 2 of Luc7-like protein 3	7	4.58329	2.99936	3.84622	5.31406	9.11881	7.99095	11.8742	6.64219	5.4991	3.36333	4.03023	8.54342	6.75668	12.6857	6.75239	1.88895	1.20674	1.13678	0.830472
Kat7__Q5SVQ0	Q5SVQ0	Kat7	Histone acetyltransferase KAT7	2	5.73891	0.903931	3.2086	2.78152	7.82025	5.5744	17.4816	4.15046	2.48993	3.36741	2.11226	14.1939	5.42329	16.1179	8.6357	0.97907	1.70434	1.43571	1.87221
Med13__Q5SWW4	Q5SWW4	Med13	Mediator of RNA polymerase II transcription subunit 13	5	2.65069	1.9588	2.07224	3.37534	13.0379	10.7919	11.9124	3.46575	3.1646	2.46987	2.16708	12.9935	9.01368	12.0003	8.92602	3.34082	2.24446	2.67374	1.92996
Vezf1__Q5SXC4	Q5SXC4	Vezf1	Vascular endothelial zinc finger 1	1	2.48973	2.47634	2.5381	4.92255	11.4887	10.4611	9.9888	5.06397	3.02365	2.33616	3.14749	11.7721	6.44244	14.0466	9.80239	2.78624	1.77689	1.77199	1.63201
Scaf1__Q5U4C3	Q5U4C3	Scaf1	Splicing factor, arginine/serine-rich 19	2	5.50704	1.64397	1.52594	3.94816	7.31643	7.88145	14.7581	5.23846	1.89373	3.84151	2.02264	12.8617	6.16253	15.9063	9.49204	1.27707	1.66159	1.53528	1.77319
Thoc6__Q5U4D9	Q5U4D9	Thoc6	THO complex subunit 6 homolog	4	4.53795	1.99821	2.40206	4.7775	10.6078	11.7513	12.8172	3.8539	2.76763	2.94922	2.20168	10.1106	7.79613	13.227	8.20176	2.60682	1.77381	2.17588	1.74042
Utp20__Q5XG71	Q5XG71	Utp20	Small subunit processome component 20 homolog	10	6.24032	1.64397	2.02644	4.87624	7.61355	5.54398	17.0372	4.89248	2.944	3.43926	2.45609	13.8971	5.77435	13.8663	7.74874	0.885714	1.44501	1.42859	1.58815
Leo1__Q5XJE5	Q5XJE5	Leo1	RNA polymerase-associated protein LEO1	2	5.07546	2.76121	4.15448	7.44317	7.48936	10.31	10.0543	7.45754	4.16977	3.68484	3.4845	8.66774	6.75453	12.0123	6.48076	1.35955	0.934298	1.13323	0.851462
Sin3a__Q60520_1	Q60520-1	Sin3a	Isoform 2 of Paired amphipathic helix protein Sin3a	55	1.9612	0.963481	1.22624	3.35709	13.0672	13.1198	13.0789	1.93546	1.48785	1.0674	0.948806	13.5756	10.192	12.5643	11.4547	3.63521	2.80181	3.60299	3.13506
Satb1__Q60611	Q60611	Satb1	DNA-binding protein SATB1	9	3.63009	2.01315	2.513	9.06764	9.89465	9.83646	11.8358	5.00744	3.50126	2.46835	2.519	9.64946	7.3854	12.9797	7.69865	1.33101	1.28904	1.8197	1.48253
Nr2f1__Q60632	Q60632	Nr2f1	COUP transcription factor 1	4	3.21171	2.49199	4.78564	5.92684	7.99904	9.77919	11.4375	5.85175	3.8901	3.36401	3.09344	9.49538	7.27478	13.3614	8.03729	1.7985	1.24666	1.60848	1.23646
Hnrnpd__Q60668	Q60668	Hnrnpd	Heterogeneous nuclear ribonucleoprotein D0	16	2.77601	2.5287	2.84717	6.92018	6.15736	7.25535	12.5908	7.20981	4.20496	2.65789	2.6348	9.16781	4.37134	23.2795	5.39826	1.05355	1.20187	0.65178	1.33733
Csnk2a1__Q60737	Q60737	Csnk2a1	Casein kinase II subunit alpha	7	3.59006	3.20577	3.52108	7.1643	7.59782	9.74911	13.1344	7.4714	4.34436	3.02958	2.84864	8.34009	5.88334	13.7262	6.39386	1.4024	1.21716	0.954853	0.956778
Khdrbs1__Q60749	Q60749	Khdrbs1	KH domain-containing, RNA-binding, signal transduction-associated protein 1	15	3.32668	1.31567	2.5569	6.19575	8.42268	8.35439	13.7298	6.58444	4.21199	2.72349	2.63429	10.8836	6.2221	15.6575	7.18067	1.48006	1.60248	1.19039	1.30606
Gcdh__Q60759	Q60759	Gcdh	Glutaryl-CoA dehydrogenase, mitochondrial	1	3.01374	1.89615	3.12137	4.04067	11.8619	11.9795	10.454	3.07184	2.91753	2.40788	3.01014	10.7148	11.1485	11.5858	8.77604	3.22719	1.9214	3.41133	1.88813
Gas7__Q60780	Q60780	Gas7	Growth arrest-specific protein 7	1	3.72117	3.39208	3.65329	4.90169	9.60944	17.264	10.3096	4.98354	3.94119	3.47595	2.1897	8.14737	6.73144	11.168	6.51163	1.65183	1.66184	1.60848	1.15801
Caprin1__Q60865	Q60865	Caprin1	Caprin-1	4	4.51043	3.08302	4.39797	7.38821	6.75407	9.52579	11.3767	6.34623	5.23115	3.96429	3.46432	7.32982	6.55533	12.615	7.4577	1.21762	0.928118	1.15092	0.837291
Eif1a__Q60872	Q60872	Eif1a	Eukaryotic translation initiation factor 1A	1	5.13986	3.57142	5.69952	6.97174	7.45833	8.18582	10.3884	7.33893	4.0266	4.3707	4.17597	8.19291	4.96984	13.6603	5.8497	1.28839	0.698921	0.70423	0.714435
Arhgef2__Q60875	Q60875	Arhgef2	Rho guanine nucleotide exchange factor 2	1	4.97455	3.83426	4.38777	6.15537	8.1722	5.909	10.1199	6.74735	5.67388	5.78932	3.35115	9.80424	8.5162	10.016	6.54887	1.19698	0.737631	1.3963	0.694149
Elavl2__Q60899	Q60899	Elavl2	ELAV-like protein 2	3	5.2646	2.22039	2.87564	5.17916	7.57484	7.1678	15.0946	5.56192	3.67961	3.35593	2.45564	12.0797	5.95993	14.3972	7.13304	1.14028	1.35618	1.32615	1.39434
Elavl3__Q60900	Q60900	Elavl3	ELAV-like protein 3	6	6.68847	1.89074	1.38556	4.25795	7.28322	4.73287	19.5094	5.12156	2.87751	3.01917	2.63099	12.7378	4.12814	16.9001	6.83647	0.766154	1.56336	1.09611	1.57275
Vdac2__Q60930	Q60930	Vdac2	Voltage-dependent anion-selective channel protein 2	5	3.69259	2.30615	2.93499	6.48062	8.49109	9.56186	11.0094	5.42797	4.59376	2.95324	2.53421	9.55941	8.93295	13.6006	7.92121	1.83366	1.32991	1.83197	1.36739
Vdac3__Q60931	Q60931	Vdac3	Voltage-dependent anion-selective channel protein 3	5	3.95084	2.32774	2.95141	6.01306	8.02968	10.1209	12.2235	5.93137	4.78649	3.24451	3.22491	9.26629	7.66911	13.1065	7.15363	1.79186	1.40973	1.48467	1.11379
Vdac1__Q60932	Q60932	Vdac1	Voltage-dependent anion-selective channel protein 1	10	4.51405	2.99916	4.0351	9.28073	7.20687	8.41174	11.0201	7.32221	5.06181	3.71081	3.65172	7.30996	5.62423	13.8911	5.96045	0.871629	0.769965	0.71812	0.731468
Kpna1__Q60960	Q60960	Kpna1	Importin subunit alpha-5	3	3.84349	2.44117	3.16943	4.7679	8.10343	8.98168	13.2563	5.03862	3.72265	3.82936	2.54242	11.5192	7.03832	12.4718	9.27425	1.78418	1.5082	1.98294	1.4132
Rbbp4__Q60972	Q60972	Rbbp4	Histone-binding protein RBBP4	18	2.17533	0.917329	1.53072	2.26159	11.8053	11.089	14.5616	2.48178	1.56276	1.24743	1.12894	14.5872	10.1381	13.5597	10.9532	3.0374	2.85871	3.04053	2.93893
Rbbp7__Q60973	Q60973	Rbbp7	Histone-binding protein RBBP7	11	1.28434	0.53316	0.818243	1.30997	10.7944	12.1972	15.3111	1.38035	1.29018	0.697206	0.631272	15.6597	11.7071	13.5404	12.8454	2.92741	3.69413	3.65538	3.74862
Tmpo__Q61029	Q61029	Tmpo	Lamina-associated polypeptide 2, isoforms beta/delta/epsilon/gamma	4	2.46206	2.45253	3.2727	5.92958	7.07415	8.99097	12.3942	7.30357	4.47407	3.03984	2.76921	9.64988	7.1577	15.019	8.0105	1.52198	1.42652	1.25202	1.17963
Tmpo__Q61029_4	Q61029-4	Tmpo_2	Isoform Gamma of Lamina-associated polypeptide 2, isoforms beta/delta/epsilon/gamma	1	2.52755	2.28291	3.1445	5.48559	6.77551	10.3163	12.4671	7.5651	3.34863	2.96701	1.64141	9.35711	7.5766	16.582	7.96275	1.61656	1.55204	1.22155	1.41803
Tmpo__Q61033	Q61033	Tmpo_1	Lamina-associated polypeptide 2, isoforms alpha/zeta	8	5.08746	3.11528	4.14834	7.94064	7.41769	8.86563	10.6331	6.61822	4.75965	3.6985	3.47855	8.08302	6.89018	12.2417	7.02201	1.17711	0.822633	1.2489	0.883751
Hars1__Q61035	Q61035	Hars1	Histidine--tRNA ligase, cytoplasmic	1	21.5086	3.87582	1.27467	26.1647	4.47367	7.24565	4.92225	1.39768	2.99822	1.94542	2.01781	4.46245	3.27123	10.1184	4.32341	0.439722	-1.25136	1.04748	1.40754
Wbp4__Q61048	Q61048	Wbp4	WW domain-binding protein 4	1	4.34239	2.66502	4.76159	5.48557	9.70397	9.81417	10.5663	5.14645	3.47467	4.51658	3.5449	10.3399	8.33366	9.39218	7.9127	2.51004	1.21708	2.62678	1.10879
Dpf2__Q61103	Q61103	Dpf2	Zinc finger protein ubi-d4	2	3.8948	2.39821	2.88332	4.34082	9.65296	9.77219	12.0933	4.22278	3.78383	3.16843	3.37909	11.5965	8.8899	12.0893	7.83459	2.6256	1.63644	2.38159	1.47329
Prpf4b__Q61136	Q61136	Prpf4b	Serine/threonine-protein kinase PRP4 homolog	12	4.40612	3.06687	3.74591	6.56821	7.35329	8.12079	12.3623	6.72993	4.56668	4.07873	3.75783	9.40055	5.55604	13.3606	6.92622	1.31052	1.06118	1.05169	0.881278
Spin1__Q61142	Q61142	Spin1	Spindlin-1	1	5.09134	3.99331	2.434	7.35149	7.78438	6.9059	12.9441	7.00192	4.87842	4.2257	3.23227	9.27042	5.15087	13.1288	6.60709	1.00871	0.965397	0.919195	0.820727
Ctcf__Q61164	Q61164	Ctcf	Transcriptional repressor CTCF	1	5.33274	2.42313	3.12123	5.34998	8.2401	9.86765	9.43829	5.5676	4.29766	4.91749	4.95052	9.34437	6.12055	12.1494	8.87929	1.98442	1.17848	1.47688	0.887014
Hcfc1__Q61191	Q61191	Hcfc1	Host cell factor 1	10	3.05575	1.69021	2.60166	4.84107	9.35512	9.69923	11.5897	5.61105	3.68594	2.56559	2.64196	11.8876	8.96754	13.5087	8.29894	2.44846	1.7451	2.04333	1.55647
Dyrk1a__Q61214	Q61214	Dyrk1a	Dual specificity tyrosine-phosphorylation-regulated kinase 1A	1	2.22975	0.916952	1.83694	2.79575	12.2069	12.1504	13.3323	2.06746	1.716	1.43673	1.00822	11.0825	12.9444	13.9716	10.304	3.66704	2.69147	3.41133	2.95516
Tcf12__Q61286	Q61286	Tcf12	Transcription factor 12	2	3.92585	1.52854	2.92355	4.79911	10.9574	12.7348	10.9896	3.49015	2.90213	2.55231	1.13726	11.3216	9.04014	13.8133	7.88428	2.65157	1.81119	2.27835	2.06067
Znf638__Q61464	Q61464	Znf638	Zinc finger protein 638	17	3.35088	2.31754	2.88137	5.10607	9.40807	9.53144	12.0838	5.16241	3.41757	2.82808	2.42	11.413	7.50406	14.1175	8.45822	2.34641	1.59887	1.8197	1.58526
Smarcd1__Q61466	Q61466	Smarcd1	SWI/SNF-related matrix-associated actin-dependent regulator of chromatin subfamily D member 1	17	3.14657	2.05298	2.43647	4.44624	10.4004	10.0049	12.9348	4.31853	3.2457	2.5048	2.42224	12.0774	8.55785	13.0812	8.36993	2.59015	1.87941	2.30118	1.75243
Ewsr1__Q61545	Q61545	Ewsr1	RNA-binding protein EWS	3	2.98413	1.59053	2.58493	6.64787	6.94618	7.82211	13.651	8.44917	5.70062	3.49849	3.7531	6.99055	6.0873	16.6908	6.6033	1.19698	1.45646	0.614096	0.765122
Rad21__Q61550	Q61550	Rad21	Double-strand-break repair protein rad21 homolog	4	5.06664	3.52651	3.28508	6.58293	8.76811	7.91787	9.82969	5.44352	4.42742	4.45437	4.37783	10.3716	6.00711	12.2422	7.69913	1.67606	0.937389	1.4071	0.957485
Fxr1__Q61584_3	Q61584-3	Fxr1	Isoform B of Fragile X mental retardation syndrome-related protein 1	2	3.52748	2.83808	3.17025	5.31598	9.31199	9.75072	12.6943	4.61744	3.4127	2.45418	2.09751	10.1984	8.70632	13.7021	8.20259	2.2169	1.51148	2.12433	1.69756
Ktn1__Q61595	Q61595	Ktn1	Kinectin	3	3.74661	3.68556	5.38872	6.91917	6.52482	8.31331	11.5392	6.12135	6.48339	5.87606	3.4222	6.94532	7.1842	10.8694	6.98068	1.1161	0.83321	1.0183	0.546023
Ddx5__Q61656	Q61656	Ddx5	Probable ATP-dependent RNA helicase DDX5	29	2.37282	2.01437	2.40381	4.41653	9.38239	9.73192	12.6399	5.4338	3.54276	2.32024	2.37473	11.4257	8.12487	15.0079	8.80821	2.42949	1.91752	1.83136	1.66541
Cbx5__Q61686	Q61686	Cbx5	Chromobox protein homolog 5	10	6.59513	1.35849	1.06163	4.06493	8.72084	4.47594	17.2018	4.70853	2.03004	3.79252	2.2057	15.0468	4.52481	15.6506	8.56221	0.886594	1.63166	1.29204	1.78142
Atrx__Q61687	Q61687	Atrx	Transcriptional regulator ATRX	27	6.1718	1.41911	1.59513	5.23209	8.49596	3.97805	15.3067	5.13543	1.93009	4.1084	2.47217	15.1069	4.45315	15.5035	9.09156	0.815231	1.36124	1.2764	1.69409
Elavl4__Q61701_11	Q61701-11	Elavl4	Isoform 10 of ELAV-like protein 4	14	5.22101	0.886473	1.3366	3.72026	7.30572	4.11975	20.6143	5.01766	2.20016	3.02535	2.02891	14.6786	3.93773	18.4772	7.43031	0.804813	1.936	1.12856	1.8592
Rai1__Q61818	Q61818	Rai1	Retinoic acid-induced protein 1	2	2.75628	2.37923	2.45118	3.75691	9.79152	9.58029	14.6447	3.49377	3.03111	2.20013	2.19911	12.0563	7.87973	14.0462	9.73359	2.15372	1.99939	2.34244	2.00064
Myh10__Q61879	Q61879	Myh10	Myosin-10	40	2.93708	1.99615	2.22033	5.72735	10.4855	10.9081	10.5448	3.88172	2.9471	3.04481	2.06624	13.5337	9.41629	11.8497	8.44114	2.43273	1.7251	2.47371	1.85661
Npm1__Q61937	Q61937	Npm1	Nucleophosmin	16	3.30196	2.81263	3.44581	7.32568	7.57135	8.82728	11.4791	10.1111	6.30748	2.53775	3.38073	8.08278	5.57601	13.7532	5.48716	1.37329	1.13832	0.446622	0.558611
Pcbp2__Q61990	Q61990	Pcbp2	Poly(rC)-binding protein 2	5	3.25374	1.52029	1.94522	5.66837	8.54849	7.84006	16.8095	5.72667	2.96082	2.70355	2.13238	11.0519	5.92124	16.3399	7.57787	1.29321	1.83724	1.28642	1.59632
Ctr9__Q62018	Q62018	Ctr9	RNA polymerase-associated protein CTR9 homolog	4	4.92558	2.12642	3.30239	7.69694	9.21418	10.0423	10.9689	4.63202	3.56812	3.08258	2.72961	9.73734	7.01076	13.1318	7.83105	1.54342	1.15869	1.77619	1.42829
Srsf2__Q62093	Q62093	Srsf2	Serine/arginine-rich splicing factor 2	8	4.39239	3.49185	4.76169	6.52002	7.0972	7.91565	12.591	7.87114	4.6908	4.57224	3.55226	7.60212	5.22361	13.666	6.05196	1.19194	0.941361	0.64036	0.653692
Sin3b__Q62141	Q62141	Sin3b	Paired amphipathic helix protein Sin3b	43	1.19335	0.763258	0.870896	3.71138	13.9072	12.5253	13.99	1.50165	1.28222	0.80547	0.719001	14.4661	9.95023	12.4683	11.8456	3.23561	3.04308	3.35152	3.49961
Trim27__Q62158	Q62158	Trim27	Zinc finger protein RFP	2	4.49617	2.8061	4.17156	5.47022	7.83817	9.28131	10.7983	4.20565	3.84499	2.91209	4.10734	12.3225	8.42845	10.4116	8.90559	1.99012	1.13544	2.55259	1.41077
Ddx3x__Q62167	Q62167	Ddx3x	ATP-dependent RNA helicase DDX3X	38	3.07791	2.29899	2.5782	5.36653	10.0822	10.4863	13.198	4.61885	3.42558	2.79646	2.29173	10.2926	7.56904	13.2809	8.63666	2.35202	1.75686	2.04214	1.59886
Dpysl3__Q62188	Q62188	Dpysl3	Dihydropyrimidinase-related protein 3	1	6.04211	3.47925	4.21055	6.65852	8.64264	9.66051	10.7942	5.02378	4.21931	4.02462	3.54795	9.77201	4.97731	10.3869	8.56032	1.77597	0.928033	1.49493	1.0028
Snrpa__Q62189	Q62189	Snrpa	U1 small nuclear ribonucleoprotein A	9	4.19767	1.45739	2.97744	7.7934	6.39282	5.89684	14.1253	9.0874	5.77328	3.70738	2.80523	9.48343	4.79009	15.6195	5.89285	0.769533	1.10042	0.581682	0.743581
Trim21__Q62191	Q62191	Trim21	E3 ubiquitin-protein ligase TRIM21	4	5.81061	7.43379	7.32207	9.9678	6.0047	6.30403	6.51676	8.08	7.07988	7.5588	5.92989	5.89575	4.98023	6.2304	4.88531	0.586867	-0.282704	1.334	-0.381505
Snrpc__Q62241	Q62241	Snrpc	U1 small nuclear ribonucleoprotein C	2	3.69038	2.6296	3.22667	7.91781	6.23993	7.45211	12.1044	8.93053	5.83778	3.80786	2.8643	8.03937	5.48249	15.6916	6.08524	0.92243	0.977787	0.580103	0.719279
Sptbn1__Q62261	Q62261	Sptbn1	Spectrin beta chain, non-erythrocytic 1	19	4.97459	2.83812	3.92164	7.78809	8.0509	8.57925	11.4522	6.85755	4.08228	3.85063	3.00583	9.58041	5.70943	12.9145	6.39463	1.25655	0.939568	1.08411	0.959153
Sprr1a__Q62266	Q62266	Sprr1a	Cornifin-A	1	2.31148	1.0315	0.824675	75.17	2.40356	0	2.09949	1.63708	1.33368	0.895406	0.79761	1.63677	3.99173	3.15674	2.71032	0.343161	-3.72399	1.44389	1.30151
Taf6__Q62311	Q62311	Taf6	Transcription initiation factor TFIID subunit 6	6	3.5501	2.42916	2.81923	6.05052	9.17287	9.91199	10.6752	4.35927	3.46657	3.01821	2.37988	11.6048	9.66133	12.0457	8.85521	2.17406	1.41805	2.85579	1.67296
Trim28__Q62318	Q62318	Trim28	Transcription intermediary factor 1-beta	13	5.30794	1.74829	2.19185	4.83623	7.29445	6.45861	13.0055	5.45937	3.42521	3.74653	2.97331	12.2795	6.21763	15.6462	9.40942	1.17098	1.34095	1.48802	1.48081
Snrnp70__Q62376	Q62376	Snrnp70	U1 small nuclear ribonucleoprotein 70 kDa	8	3.46299	3.00122	3.91905	7.94229	5.64856	7.77655	13.2221	9.26131	5.31006	3.40828	3.56855	6.79582	4.2027	17.2548	5.22566	0.834637	0.955165	0.387928	0.635688
Supt6h__Q62383	Q62383	Supt6h	Transcription elongation factor SPT6	3	4.35854	2.56903	4.18925	7.08166	8.63393	10.2315	10.3916	4.30974	4.12326	3.1125	3.22227	10.1418	8.04035	11.4571	8.13753	1.73169	1.1	2.49401	1.35505
Neurod2__Q62414	Q62414	Neurod2	Neurogenic differentiation factor 2	6	4.27625	1.91972	2.35	5.56302	11.6448	10.0585	11.4483	4.43681	3.24632	2.85033	2.11961	10.5988	7.98	12.6716	8.8359	2.37009	1.6475	2.35353	1.66362
Ccnc__Q62447	Q62447	Ccnc	Cyclin-C	1	1.72603	1.40696	1.20025	1.47905	11.8506	12.9014	11.4424	2.57788	1.56826	1.51602	1.37034	14.5228	14.949	12.4685	9.02035	4.11247	3.05363	2.78833	2.85727
Eif4g2__Q62448	Q62448	Eif4g2	Eukaryotic translation initiation factor 4 gamma 2	2	2.56554	1.83805	3.61636	9.1921	6.92414	10.7922	11.302	6.50517	5.12368	4.58306	3.75112	8.00382	5.56694	13.5667	6.66918	1.04843	1.16858	0.880342	0.759976
Vps72__Q62481	Q62481	Vps72	Vacuolar protein sorting-associated protein 72 homolog	5	3.45217	1.87397	4.34621	5.27757	9.68857	10.6404	11.2361	4.1939	2.95113	2.65986	1.77538	11.1294	9.10601	12.6788	8.9905	2.43055	1.49323	2.70108	1.85544
Raly__Q64012	Q64012	Raly	RNA-binding protein Raly	13	5.76993	1.06616	1.2788	3.90891	7.33228	3.75647	18.343	5.43636	1.85668	4.20518	2.49758	15.4297	3.7787	16.5237	8.81653	0.781553	1.70652	1.16056	1.67039
Utp14a__Q640M1	Q640M1	Utp14a	U3 small nucleolar RNA-associated protein 14 homolog A	3	6.59168	1.31945	0.911386	3.54589	6.88674	5.37797	17.2722	4.90219	2.60989	4.61757	2.3521	13.7634	5.91962	16.1941	7.73588	0.873041	1.6709	1.3188	1.59052
Trim24__Q64127	Q64127	Trim24	Transcription intermediary factor 1-alpha	2	5.7838	0.941698	1.66654	2.74971	6.46126	2.70648	20.9233	5.05761	1.34407	4.46417	3.06266	16.2261	3.57897	17.4101	7.62359	0.675156	1.8484	1.07368	1.68671
Sf1__Q64213	Q64213	Sf1	Splicing factor 1	3	3.73711	2.60014	4.46075	6.0273	8.25908	9.91671	9.80153	5.82506	4.65684	4.81373	3.87094	8.04906	7.00545	12.904	8.07226	2.00749	1.14866	1.37836	0.910637
Dlx1__Q64317	Q64317	Dlx1	Homeobox protein DLX-1	1	1.3483	0	1.70927	3.31118	10.485	11.5514	15.1499	3.06931	3.96122	2.9531	2.06011	11.1447	11.8153	12.6811	8.76013	2.48473	2.96073	2.91364	1.88232
Tbr1__Q64336	Q64336	Tbr1	T-box brain protein 1	2	4.70255	1.43134	2.40046	4.90648	9.36257	9.10433	13.7925	5.06911	3.06122	3.0597	2.52079	11.6662	7.42832	13.6058	7.88865	1.79232	1.67813	1.79457	1.56577
Top2b__Q64511	Q64511	Top2b	DNA topoisomerase 2-beta	72	3.5864	2.28601	3.06766	6.1337	7.83827	7.85693	12.5311	7.51278	4.43191	2.97242	2.99908	10.6099	5.54166	16.2355	6.39665	1.45008	1.32004	0.934969	1.11419
Hist2h2bb__Q64525	Q64525	Hist2h2bb	Histone H2B type 2-B	42	4.86134	1.03136	0.935397	5.93809	9.4634	4.3243	12.437	5.49225	1.51198	5.72741	3.6182	13.834	5.70754	14.2868	10.8309	0.993357	1.45364	1.43571	1.44968
Vcl__Q64727	Q64727	Vcl	Vinculin	2	7.18354	3.67321	4.22535	10.2377	7.92317	8.93917	9.48631	5.43031	4.92084	4.28768	3.57893	8.23319	6.29889	8.97835	6.6034	0.595411	0.472501	1.70018	0.725081
Wapl__Q65Z40	Q65Z40	Wapl	Wings apart-like protein homolog	2	3.239	2.48965	2.867	6.28387	8.70011	10.4494	11.3752	7.54894	4.0459	2.27138	2.23912	10.269	8.07151	13.9991	6.15083	1.99714	1.45169	1.23583	1.25696
Cltc__Q68FD5	Q68FD5	Cltc	Clathrin heavy chain 1	3	4.83419	2.71279	4.35613	6.35173	9.11446	9.82098	9.35982	6.14848	4.99452	3.68472	3.99586	9.10599	6.74458	12.2664	6.50934	2.02289	1.04732	1.25386	0.879328
Sptbn2__Q68FG2	Q68FG2	Sptbn2	Spectrin beta chain	1	5.40183	2.43835	3.24672	4.73662	9.2643	9.729	11.3659	4.61897	3.65213	3.76637	2.9843	11.2417	7.89647	12.01	7.64736	2.25132	1.3551	2.07823	1.36884
Znf512__Q69Z99	Q69Z99	Znf512	Zinc finger protein 512	21	3.46895	1.75868	2.54679	4.07966	9.65078	10.0942	14.3566	4.37253	2.66465	2.43216	1.90842	12.158	7.93209	13.7657	8.81076	2.17406	1.93949	2.15616	1.90689
Msl2__Q69ZF8	Q69ZF8	Msl2	E3 ubiquitin-protein ligase MSL2	1	4.93798	2.11046	3.32756	5.21142	13.5407	10.7662	10.9205	3.33113	3.38271	2.16262	2.33073	11.2053	8.74835	10.6734	7.35101	2.3618	1.59135	2.62185	1.76074
Isy1__Q69ZQ2	Q69ZQ2	Isy1	Pre-mRNA-splicing factor ISY1 homolog	1	4.30389	2.09927	3.41794	6.21949	7.09866	7.49397	14.173	5.8494	3.15698	4.27282	3.45615	9.23463	6.83244	13.8263	8.5651	1.13171	1.25766	1.49386	1.2004
Tasor__Q69ZR9	Q69ZR9	Tasor	Protein TASOR	1	4.76079	2.72354	2.77498	3.85379	9.59168	10.3021	14.5142	5.93984	2.02073	1.47259	2.65245	11.5362	5.11187	13.3754	9.36974	2.08024	1.70075	1.48501	1.70466
Pds5a__Q6A026	Q6A026	Pds5a	Sister chromatid cohesion protein PDS5 homolog A	8	3.91817	2.99782	3.39225	5.9803	8.06024	9.2576	11.7458	6.17916	4.14142	3.25329	2.90589	9.0049	7.84351	13.4857	7.83396	1.83382	1.2504	1.55556	1.21167
Cep170__Q6A065	Q6A065	Cep170	Centrosomal protein of 170 kDa	1	2.49447	3.86834	3.84398	5.31311	9.42098	8.97078	13.407	3.88348	4.85884	3.08197	2.89215	8.85374	7.51963	11.5246	10.0669	1.90904	1.44989	2.36256	1.36724
Cdc5l__Q6A068	Q6A068	Cdc5l	Cell division cycle 5-like protein	17	4.3724	3.20624	4.13943	6.40644	7.3706	8.37173	11.7052	6.82905	4.66396	3.90097	4.09014	9.04247	5.70593	13.3493	6.84609	1.43506	1.01377	1.0199	0.842737
Usp7__Q6A4J8_2	Q6A4J8-2	Usp7	Isoform 2 of Ubiquitin carboxyl-terminal hydrolase 7	3	3.78129	3.03805	3.30093	4.79784	8.09655	10.4891	12.4	3.87253	3.9126	3.40071	3.36684	11.218	7.58976	11.4776	9.25823	2.12345	1.46957	2.55452	1.44216
Nop58__Q6DFW4	Q6DFW4	Nop58	Nucleolar protein 58	5	3.77468	2.38343	2.90707	6.00003	7.41499	7.36119	13.6393	7.77348	3.93978	3.27142	3.05568	10.3885	5.63313	15.5534	6.90387	1.24104	1.33049	0.987485	1.09284
Smarca2__Q6DIC0	Q6DIC0	Smarca2	Probable global transcription activator SNF2L2	11	3.51941	2.62057	3.4347	5.68264	9.3483	9.57315	11.7694	5.29507	4.00716	3.17353	2.7898	10.4702	7.71603	13.1796	7.42037	2.24531	1.42334	1.73388	1.34526
Scaf8__Q6DID3	Q6DID3	Scaf8	SR-related and CTD-associated factor 8	1	2.98217	2.5158	4.25529	6.26059	9.00963	9.13994	11.3356	7.23	4.68072	3.77899	4.23218	8.3555	7.21299	12.3312	6.67933	1.91382	1.29571	1.15734	0.795542
Pwwp3a__Q6DID5	Q6DID5	Pwwp3a	PWWP domain-containing DNA repair factor 3A	1	3.39786	2.06911	3.85711	6.60787	8.5962	9.01326	11.904	7.71661	4.4672	3.05269	3.0381	8.98922	7.9066	12.0466	7.33757	1.66459	1.30449	1.34422	0.989334
Lemd2__Q6DVA0	Q6DVA0	Lemd2	LEM domain-containing protein 2	3	3.96691	2.81844	2.89362	5.90935	10.0312	8.54675	12.334	5.47671	4.66739	3.0848	3.03289	9.99908	7.51188	12.0837	7.64334	1.952	1.40274	1.79457	1.19529
Hist2h2aa1__Q6GSS7	Q6GSS7	Hist2h2aa1	Histone H2A type 2-A	4	2.60851	1.09021	0.81522	9.97999	13.1781	7.29172	9.19392	5.78432	2.24157	5.18652	5.1814	15.2666	4.05098	9.5704	8.56051	0.961135	1.44829	0.934288	1.02569
Tpm4__Q6IRU2	Q6IRU2	Tpm4	Tropomyosin alpha-4 chain	1	3.70687	1.73782	2.42708	6.66209	6.49289	9.22355	11.4254	9.95682	5.79056	3.87693	3.98478	6.42644	5.78594	16.4339	6.06894	1.32054	1.31614	0.405901	0.556226
Med13l__Q6JPI3	Q6JPI3	Med13l	Mediator of RNA polymerase II transcription subunit 13-like	2	2.78383	2.35933	3.34618	5.74268	11.124	11.3046	10.5371	3.69057	3.05774	2.77349	2.89674	11.636	9.32061	11.9204	7.50661	2.58372	1.62686	2.51321	1.70127
Zzz3__Q6KAQ7	Q6KAQ7	Zzz3	ZZ-type zinc finger-containing protein 3	1	4.36776	2.69363	2.68641	8.9196	10.0844	9.62928	11.6702	5.24602	3.52449	2.75004	2.32452	9.2046	7.41772	12.3727	7.10859	1.35951	1.16454	1.74337	1.38277
Exoc3__Q6KAR6	Q6KAR6	Exoc3	Exocyst complex component 3	3	4.11415	4.24191	2.78997	6.44443	9.50467	10.1398	10.9757	5.80092	3.85555	3.42703	4.71567	8.96815	7.66069	10.7881	6.57319	2.17406	1.21473	1.67457	0.933306
Nipbl__Q6KCD5	Q6KCD5	Nipbl	Nipped-B-like protein	4	3.95268	2.3967	3.05471	5.74593	10.115	9.43745	12.5239	5.97926	3.51188	2.9187	2.99756	10.6591	6.05578	12.8809	7.77047	2.15455	1.49723	1.45468	1.27811
Pdcd11__Q6NS46	Q6NS46	Pdcd11	Protein RRP5 homolog	6	4.36924	1.58685	1.92442	3.7157	8.29734	7.02323	16.4063	5.40382	2.62113	3.21234	1.97986	14.4894	6.57175	14.9198	7.47886	1.27768	1.86709	1.43879	1.71727
U2surp__Q6NV83	Q6NV83	U2surp	U2 snRNP-associated SURP motif-containing protein	10	3.95321	2.37008	3.30681	5.94397	7.64282	7.92749	13.4946	6.52121	4.07129	3.12901	2.88739	10.3354	6.12957	15.2992	6.98792	1.35186	1.31517	1.16296	1.22232
Rprd2__Q6NXI6	Q6NXI6	Rprd2	Regulation of nuclear pre-mRNA domain-containing protein 2	10	6.29168	2.21954	1.9452	4.89399	10.9156	11.8592	11.7239	3.32346	2.76057	2.21389	2.2199	10.2651	8.49794	12.0139	8.85615	2.17406	1.5833	2.91352	1.91387
Znf532__Q6NXK2	Q6NXK2	Znf532	Zinc finger protein 532	19	2.89846	1.48237	1.59622	4.03497	13.7553	13.1992	14.2753	2.66465	2.17176	1.83165	1.56269	11.0571	8.21134	11.7582	9.50081	3.41666	2.45699	3.03978	2.2998
Dnajc8__Q6NZB0	Q6NZB0	Dnajc8	DnaJ homolog subfamily C member 8	4	5.72904	4.41896	4.55786	6.5711	7.37024	8.05236	9.45122	6.90832	6.13786	4.66395	5.14302	7.75571	5.99903	10.9497	6.29159	1.54797	0.640374	0.772546	0.43969
Zc3h11a__Q6NZF1	Q6NZF1	Zc3h11a	Zinc finger CCCH domain-containing protein 11A	3	4.79574	3.52016	3.33213	7.22781	6.68625	7.33083	13.0798	5.01266	3.26138	3.40508	2.12259	10.2814	6.33599	16.0659	7.54227	0.967903	0.936623	1.33607	1.54327
Soga3__Q6NZL0	Q6NZL0	Soga3	Protein SOGA3	4	4.66594	2.917	2.83611	5.81727	9.66617	10.9972	12.6894	3.99163	3.07311	2.33198	2.10206	10.6497	8.94937	11.3695	7.94363	2.22558	1.45362	2.74476	1.75874
Rbm26__Q6NZN0	Q6NZN0	Rbm26	RNA-binding protein 26	11	3.25425	2.54272	3.2014	5.67731	8.42365	9.66112	10.5292	6.93307	4.71936	3.08272	3.45203	9.2745	7.74684	13.5158	7.98598	2.1901	1.37833	1.4281	1.0828
Paxip1__Q6NZQ4	Q6NZQ4	Paxip1	PAX-interacting protein 1	1	3.48936	2.18682	2.22024	5.08759	9.12743	9.21902	10.7711	4.91982	3.6836	2.94223	2.08342	10.3722	12.5742	12.1138	9.20923	2.38614	1.58019	2.75676	1.69962
Slx4__Q6P1D7	Q6P1D7	Slx4	Structure-specific endonuclease subunit SLX4	2	2.31692	1.51197	2.05474	3.90703	11.078	11.9936	10.9238	3.9276	2.41454	1.86931	1.26352	14.0002	11.9508	12.1002	8.68771	3.27443	2.2109	2.70495	2.30243
Znf280c__Q6P3Y5	Q6P3Y5	Znf280c	Zinc finger protein 280C	1	6.5949	2.06868	2.48059	3.68624	7.14094	6.30538	15.6315	4.88599	2.30014	4.84305	3.30069	14.8768	3.86002	13.9524	8.07264	0.971228	1.3864	1.12871	1.41087
Ints1__Q6P4S8	Q6P4S8	Ints1	Integrator complex subunit 1	2	4.42847	2.81802	5.18933	6.17879	9.209	8.55156	10.1185	4.7728	4.00576	4.06258	3.59834	9.61583	8.31903	10.9194	8.21264	1.93575	0.997784	2.72131	1.17297
Snrnp200__Q6P4T2	Q6P4T2	Snrnp200	U5 small nuclear ribonucleoprotein 200 kDa helicase	73	4.77415	2.25526	2.81748	5.83055	7.54984	6.5885	13.8574	6.32434	3.42421	3.99332	3.09322	11.4645	5.58419	14.785	7.65817	1.11519	1.25155	1.21655	1.23008
Abcf1__Q6P542	Q6P542	Abcf1	ATP-binding cassette sub-family F member 1	2	2.49246	2.29004	4.08984	7.45256	6.69441	10.7645	13.6066	7.06913	2.90062	1.64737	2.81508	8.88992	6.0352	15.4975	7.75482	1.23463	1.34328	1.16615	1.40343
Rrp12__Q6P5B0	Q6P5B0	Rrp12	RRP12-like protein	3	5.06778	1.41447	2.93586	5.7017	8.3005	6.2897	15.3262	5.56337	2.74215	3.22731	2.92968	12.7873	4.89092	14.7171	8.10596	1.07556	1.39953	1.28506	1.48565
Smchd1__Q6P5D8	Q6P5D8	Smchd1	Structural maintenance of chromosomes flexible hinge domain-containing protein 1	45	3.43872	2.1806	2.48185	4.5979	10.1616	9.5055	12.1837	5.29385	3.51845	2.97761	2.62817	12.2982	7.74866	13.0016	7.98358	2.56168	1.74164	1.86323	1.50887
Xpo1__Q6P5F9	Q6P5F9	Xpo1	Exportin-1	3	3.57161	2.18131	2.03991	4.5328	9.5006	8.23726	11.3631	6.8673	4.31031	3.07198	2.41777	12.0851	8.57778	14.2752	6.96795	2.24989	1.65444	1.45528	1.33013
Mbtd1__Q6P5G3	Q6P5G3	Mbtd1	MBT domain-containing protein 1	2	2.81918	1.64794	3.39867	4.83979	8.864	11.6964	11.077	4.20146	2.88268	3.87605	2.69084	11.8138	10.3364	11.2012	8.65457	2.3714	1.73121	2.96515	1.62158
Nes__Q6P5H2	Q6P5H2	Nes	Nestin	3	4.2376	2.32274	3.06355	5.40661	9.21545	7.61245	11.6928	6.2702	3.82632	4.25784	2.9303	11.9364	7.26361	12.3765	7.58771	1.78418	1.33915	1.55782	1.18004
Smarcd3__Q6P9Z1	Q6P9Z1	Smarcd3	SWI/SNF-related matrix-associated actin-dependent regulator of chromatin subfamily D member 3	5	4.7642	2.35486	2.0942	7.92358	11.5873	9.64691	10.8675	4.18785	3.10105	2.21596	2.80582	11.0476	7.99073	11.4771	7.93528	1.57544	1.32059	2.4266	1.6431
Ahdc1__Q6PAL7	Q6PAL7	Ahdc1	AT-hook DNA-binding motif-containing protein 1	10	3.31006	1.92869	2.35692	3.95198	11.9203	9.47323	12.6323	3.98537	2.69618	2.41191	2.34378	12.9195	8.52034	12.2939	9.2555	2.68645	1.97407	2.56706	1.91024
Papolg__Q6PCL9	Q6PCL9	Papolg	Poly(A) polymerase gamma	3	2.25281	2.19962	1.87099	3.4896	12.1816	12.6305	12.836	3.43831	2.79607	1.97873	2.06377	11.361	10.5824	11.0569	9.26168	3.91822	2.35485	3.60299	2.03996
Kmt2d__Q6PDK2	Q6PDK2	Kmt2d	Histone-lysine N-methyltransferase 2D	4	2.4353	2.31493	3.57427	3.6737	10.1778	11.8811	10.3874	2.89937	2.96621	2.08885	2.0345	14.248	11.7242	10.8861	8.70833	3.21314	1.85027	2.72614	2.18958
Msl1__Q6PDM1	Q6PDM1	Msl1	Male-specific lethal 1 homolog	2	3.58031	2.13286	2.33355	4.76568	13.751	9.02018	12.3033	4.32554	3.32843	3.18394	2.16582	11.0692	8.85991	10.8081	8.37211	2.20413	1.86792	2.80198	1.58859
Srsf1__Q6PDM2	Q6PDM2	Srsf1	Serine/arginine-rich splicing factor 1	10	6.86269	4.22487	4.29796	6.29263	5.75537	5.34975	15.3043	7.27066	4.74068	5.63496	3.52072	7.90443	4.15404	13.8664	4.82052	0.521886	0.699848	0.445657	0.538552
Mylk__Q6PDN3	Q6PDN3	Mylk	Myosin light chain kinase, smooth muscle	1	2.65542	1.73085	1.40606	8.95535	10.3716	7.47249	11.8769	4.14562	3.10642	2.34129	1.84484	10.2794	10.1354	14.9308	8.7476	1.15755	1.42603	2.27393	1.9467
Chd4__Q6PDQ2	Q6PDQ2	Chd4	Chromodomain-helicase-DNA-binding protein 4	15	4.54628	1.78697	2.14816	4.84163	9.21847	6.69254	14.1728	5.26677	2.82269	3.5161	2.57474	13.641	5.75398	14.6002	8.41769	1.37614	1.5901	1.43571	1.58061
Snrnp40__Q6PE01	Q6PE01	Snrnp40	U5 small nuclear ribonucleoprotein 40 kDa protein	9	5.13655	2.50708	2.50568	5.81825	7.76418	6.33737	13.8632	6.21333	3.41179	3.88108	3.06953	12.0108	6.0439	13.8248	7.61245	1.08513	1.2235	1.3313	1.25249
Naif1__Q6PFD7	Q6PFD7	Naif1	Nuclear apoptosis-inducing factor 1	1	4.05048	2.98387	4.60921	6.34012	9.5054	11.5268	11.1111	1.43622	2.96768	2.99488	3.32333	13.4321	7.59195	9.70035	8.42659	2.2461	1.25287	2.13907	1.86846
Nup98__Q6PFD9	Q6PFD9	Nup98	Nuclear pore complex protein Nup98-Nup96	2	3.81483	2.87483	3.79494	5.38302	6.86147	7.05603	12.4325	6.04236	5.34726	4.80072	3.9477	10.3734	7.94057	11.7731	7.5573	1.26051	1.14675	1.72044	0.902511
Tra2a__Q6PFR5	Q6PFR5	Tra2a	Transformer-2 protein homolog alpha	6	8.50431	2.25123	1.72607	3.6264	5.72168	3.18809	21.4068	5.55583	2.54988	4.87671	2.76655	13.0334	3.38771	14.9856	6.41973	0.521221	1.32737	0.932962	1.26414
Smarca1__Q6PGB8_2	Q6PGB8-2	Smarca1	Isoform 2 of Probable global transcription activator SNF2L1	16	5.5386	1.58247	1.90622	3.56986	8.569	4.79016	16.9254	5.25126	2.23777	3.84492	2.66537	14.6117	4.66369	15.6511	8.19253	0.979569	1.68052	1.24071	1.62297
Med16__Q6PGF3	Q6PGF3	Med16	Mediator of RNA polymerase II transcription subunit 16	13	2.9339	1.39363	1.8737	3.85915	11.8932	11.5217	12.662	3.1785	2.53887	1.90509	1.51663	13.8294	9.44137	12.7001	8.75277	3.27971	2.25743	2.59468	2.29092
Bms1__Q6PGF5	Q6PGF5	Bms1	BMS1 homolog, ribosome assembly protein (Yeast)	1	5.51857	2.69579	2.08291	5.13928	9.57308	8.72624	11.463	5.5815	3.2853	3.65384	3.87745	10.1756	5.85027	14.772	7.60521	1.91382	1.36217	1.26389	1.22769
Gmip__Q6PGG2	Q6PGG2	Gmip	GEM-interacting protein	1	2.56429	0	1.48479	4.52754	11.8531	15.5697	12.1764	1.7998	1.54259	1.87028	1.27522	12.2173	12.6421	12.3071	8.16986	2.44846	2.62203	2.96515	2.80485
Gnl3l__Q6PGG6	Q6PGG6	Gnl3l	Guanine nucleotide-binding protein-like 3-like protein	2	2.65822	1.69736	4.14479	5.09794	8.17485	9.22974	13.6373	6.08292	3.45205	2.68873	2.89751	10.8764	8.02662	13.396	7.93957	1.68403	1.60583	1.76221	1.41201
Bud31__Q6PGH1	Q6PGH1	Bud31	Protein BUD31 homolog	3	5.7514	1.22227	2.66272	6.19041	5.33585	5.98618	15.6826	6.93199	2.33329	5.62558	2.38399	12.3326	3.90819	15.3461	8.3068	0.72085	1.18587	0.987485	1.20749
Zfp512b__Q6PHP4	Q6PHP4	Zfp512b	Zinc finger protein 512B (Fragment)	8	2.87097	2.44094	2.77248	4.44665	11.5644	9.55469	11.231	3.97003	3.1353	2.6087	2.56108	13.0148	9.30923	11.4447	9.07502	2.92331	1.7833	2.74476	1.80335
Camk2d__Q6PHZ2_5	Q6PHZ2-5	Camk2d	Isoform 4 of Calcium/calmodulin-dependent protein kinase type II subunit delta	1	4.40261	4.3356	4.60804	6.01588	8.50531	16.1255	8.1775	5.19131	4.54882	3.95246	4.34129	7.05112	6.81463	9.15901	6.77092	1.19698	1.17586	1.94756	0.724393
Rbm15b__Q6PHZ5	Q6PHZ5	Rbm15b	Putative RNA-binding protein 15B	11	2.85571	1.51031	1.76791	3.47496	10.2481	9.84998	12.9374	3.71254	2.82066	2.50099	2.57653	12.1947	9.4085	14.1235	10.0183	2.69231	2.19661	2.74452	1.97816
Rif1__Q6PR54_3	Q6PR54-3	Rif1	Isoform 3 of Telomere-associated protein RIF1	2	2.97412	2.17478	2.30492	8.25526	9.26573	10.163	10.915	4.53706	3.27305	2.82956	2.76793	10.3041	7.24485	14.1642	8.82637	1.47014	1.36484	1.86323	1.59628
Gnas__Q6R0H7	Q6R0H7	Gnas	Guanine nucleotide-binding protein G(s) subunit alpha isoforms XLas	2	4.45536	2.80501	3.95393	6.30585	9.10381	10.3679	9.38959	5.9283	5.27372	3.73128	3.31384	9.74174	7.81349	11.0724	6.74387	2.09444	1.13516	1.62204	0.954917
Fam120b__Q6RI63	Q6RI63	Fam120b	Constitutive coactivator of peroxisome proliferator-activated receptor gamma	4	5.42766	2.89127	3.5757	6.23033	9.11525	10.4308	10.0116	4.98755	3.87491	3.96582	4.04636	9.61117	6.66272	11.311	7.85783	2.03802	1.12059	1.86641	1.07063
Smpd4__Q6ZPR5	Q6ZPR5	Smpd4	Sphingomyelin phosphodiesterase 4	4	4.3371	2.80023	3.24252	5.2241	9.53406	9.33533	10.6033	5.5513	3.75315	3.33929	3.7648	10.8165	6.86444	12.0787	8.75519	2.58839	1.3325	1.86641	1.23097
Zc3h4__Q6ZPZ3	Q6ZPZ3	Zc3h4	Zinc finger CCCH domain-containing protein 4	5	4.55683	3.13161	4.00704	7.01783	8.09989	9.37175	10.6885	5.97143	4.31066	4.11663	4.47252	9.08349	7.42541	11.5419	6.20455	1.63992	1.00463	1.4071	0.86014
Kdm1a__Q6ZQ88	Q6ZQ88	Kdm1a	Lysine-specific histone demethylase 1A	116	1.34135	0.89591	1.12927	1.6209	12.595	13.3625	13.9818	1.38981	1.46556	0.859034	0.951723	14.1508	11.1882	12.8332	12.2349	4.26863	3.41648	3.94937	3.43333
Nup188__Q6ZQH8	Q6ZQH8	Nup188	Nucleoporin NUP188	4	6.61547	3.28455	4.19959	7.06469	7.27848	8.78724	11.6619	6.73655	3.4695	3.61026	3.49949	8.67681	6.53919	12.2413	6.33498	1.14092	0.804729	1.2078	0.964605
Rps9__Q6ZWN5	Q6ZWN5	Rps9	40S ribosomal protein S9	10	4.25628	2.18212	3.10003	5.92141	6.66701	6.98543	15.166	5.87183	3.43051	3.32334	3.27113	11.0842	6.44133	14.7151	7.58438	1.02102	1.3135	1.37374	1.32494
Syne2__Q6ZWQ0	Q6ZWQ0	Syne2	Nesprin-2	8	3.76941	2.39547	3.75801	6.47174	8.24586	8.53167	9.34688	5.33331	5.20552	4.79268	4.01685	10.4242	8.2877	10.3434	9.07729	1.75369	1.08721	2.7781	0.978813
Rpl10__Q6ZWV3	Q6ZWV3	Rpl10	60S ribosomal protein L10	4	7.50113	3.00436	2.92621	6.21643	7.66493	6.8354	13.1905	5.29732	4.19898	4.14203	3.3583	10.2848	5.5827	12.8207	6.97612	0.903236	0.910054	1.27468	1.06923
Rpl35__Q6ZWV7	Q6ZWV7	Rpl35	60S ribosomal protein L35	2	5.10182	2.10924	2.71845	6.45966	9.04581	7.60456	13.6808	6.05697	3.86242	3.19268	3.6261	11.4077	5.60633	12.9645	6.56302	1.32054	1.3031	1.2078	1.1264
Eif2s1__Q6ZWX6	Q6ZWX6	Eif2s1	Eukaryotic translation initiation factor 2 subunit 1	1	4.23001	3.00371	3.2753	7.90921	6.70703	10.1355	10.3409	8.56397	5.28626	4.22311	4.01476	7.01072	6.7887	13.5411	4.96972	1.17666	0.976631	0.532105	0.548722
Snd1__Q78PY7	Q78PY7	Snd1	Staphylococcal nuclease domain-containing protein 1	1	1.5797	2.80909	4.43588	9.56799	4.84903	10.1935	13.5963	8.47034	4.67963	2.29041	2.7392	6.69898	5.25263	18.0965	4.74078	0.747217	1.05388	0.538172	0.936308
Brd2__Q7JJ13	Q7JJ13	Brd2	Bromodomain-containing protein 2	3	3.57598	3.63357	3.60823	6.89719	7.80558	9.87453	12.5786	6.72422	4.50547	2.66354	2.73094	8.78195	6.615	13.1543	6.85087	1.54536	1.18742	1.21944	1.09055
Syncrip__Q7TMK9_2	Q7TMK9-2	Syncrip	Isoform 2 of Heterogeneous nuclear ribonucleoprotein Q	23	2.78516	2.62568	3.5833	8.29264	6.84416	8.9934	13.0478	7.5036	4.8648	2.92064	3.4127	6.92167	5.06479	17.0759	6.06376	1.07763	1.15571	0.633974	0.909372
Thoc7__Q7TMY4	Q7TMY4	Thoc7	THO complex subunit 7 homolog	1	3.22984	1.15102	2.67253	4.44903	9.70078	7.40266	14.127	5.48997	3.70057	2.59319	2.88991	13.0061	9.61502	11.4897	8.48269	1.66061	1.85605	2.323	1.53741
Med26__Q7TN02	Q7TN02	Med26	Mediator of RNA polymerase II transcription subunit 26	1	7.09049	3.71348	5.4984	5.75778	10.9488	7.74591	10.9144	5.89064	6.01056	3.89756	5.93784	7.83327	6.6869	6.55076	5.52321	1.50071	0.839636	0.823282	0.290982
Cpeb4__Q7TN98	Q7TN98	Cpeb4	Cytoplasmic polyadenylation element-binding protein 4	4	4.17042	1.71608	2.99093	4.93818	9.85147	8.9475	12.7157	4.82703	3.18855	3.25054	2.80982	12.1773	7.49722	12.5247	8.39455	2.07108	1.60476	2.01756	1.52803
Cpeb3__Q7TN99	Q7TN99	Cpeb3	Cytoplasmic polyadenylation element-binding protein 3	1	3.82741	1.3295	3.47932	4.58379	10.8157	10.0423	11.2487	5.2604	6.15151	4.32219	2.59949	9.57318	6.19552	12.1722	8.39877	2.62904	1.69519	1.3922	0.987056
Luc7l2__Q7TNC4	Q7TNC4	Luc7l2	Putative RNA-binding protein Luc7-like 2	11	8.07007	6.64714	6.95362	8.7101	5.01783	5.22131	11.6327	8.41724	5.96372	6.39477	3.68315	5.59826	3.86572	9.83974	3.98468	0.0522079	-0.0590539	0.0598413	-0.0707468
Dek__Q7TNV0	Q7TNV0	Dek	Protein DEK	13	2.73833	2.40342	5.8949	6.21263	8.32181	9.2993	11.716	6.72827	5.11534	2.87834	3.46699	8.28907	6.17852	14.2654	6.4916	1.54354	1.18123	0.986359	0.953521
Cdsn__Q7TPC1	Q7TPC1	Cdsn	Corneodesmosin	2	20.6099	5.64945	1.39982	12.2945	12.678	8.91079	4.0747	3.29601	4.59912	3.93845	2.35638	5.30359	4.87159	6.33921	3.67852	0.0914695	-0.223573	0.986359	0.508978
Ints3__Q7TPD0	Q7TPD0	Ints3	Integrator complex subunit 3	3	5.04706	3.96307	4.121	8.47039	9.81254	9.63658	8.62539	5.70562	4.93475	5.18712	4.61216	8.24145	5.71539	8.71255	7.21493	1.32195	0.793166	1.48855	0.548018
Fbxo11__Q7TPD1	Q7TPD1	Fbxo11	F-box only protein 11	2	4.08582	3.34394	4.2238	5.68322	9.10449	10.27	9.58439	4.30151	3.66671	4.00446	2.94811	10.9006	8.81774	11.2816	7.78371	2.60051	1.15521	2.55066	1.37812
Mybbp1a__Q7TPV4	Q7TPV4	Mybbp1a	Myb-binding protein 1A	11	2.67719	2.06383	2.96937	5.49833	9.30905	8.89555	11.9549	6.2547	4.30154	2.3247	2.7521	12.0981	8.08477	13.1739	7.642	2.07997	1.60616	1.65779	1.39098
Ints7__Q7TQK1	Q7TQK1	Ints7	Integrator complex subunit 7	1	2.56346	2.10763	2.86914	4.33091	8.33886	9.90935	12.5765	4.47833	3.30954	3.61759	2.62515	11.58	7.29108	15.3302	9.07232	2.2094	1.79167	1.75299	1.62491
Map6__Q7TSJ2	Q7TSJ2	Map6	Microtubule-associated protein 6	3	4.24739	2.30474	3.25482	5.92712	8.7936	9.73167	12.888	5.66851	3.45799	3.32956	2.82395	10.125	6.71557	12.4179	8.31417	1.85008	1.41252	1.73752	1.29804
Supt20h__Q7TT00_2	Q7TT00-2	Supt20h	Isoform 2 of Transcription factor SPT20 homolog	2	4.34439	2.75298	3.01654	5.56433	10.1914	9.54834	10.9841	3.81203	3.80172	3.90968	3.36008	10.6648	8.06513	12.3012	7.68325	2.47367	1.38563	2.18637	1.37915
Phc1__Q7TT35	Q7TT35	Phc1	Polyhomeotic-like 1 (Drosophila)	10	3.84894	2.17164	3.39139	4.6286	9.6488	10.2334	11.1125	3.2047	3.55096	2.62631	2.27782	12.2175	9.86313	11.9001	9.3242	2.83994	1.55746	3.10961	1.89299
Elp1__Q7TT37	Q7TT37	Elp1	Elongator complex protein 1	5	3.65972	2.74243	3.30871	6.76072	9.58677	9.80604	11.4044	5.46208	3.19108	3.49821	2.48014	9.73477	7.8531	13.5924	6.91945	1.9939	1.31786	1.59532	1.3807
Prpf38b__Q80SY5	Q80SY5	Prpf38b	Pre-mRNA-splicing factor 38B	1	3.03883	2.40949	3.11839	5.41839	7.97396	9.62968	12.6035	6.1729	3.71895	2.3742	2.09174	10.7579	6.83065	15.6839	8.17759	1.8656	1.52604	1.40856	1.52954
St18__Q80TY4	Q80TY4	St18	Suppression of tumorigenicity 18 protein	6	2.19031	2.01987	1.64831	2.60184	10.9686	11.4868	12.1758	1.9457	2.15605	1.99984	2.27134	13.0606	11.1299	12.8016	11.5435	3.98647	2.44832	4.26211	2.53524
Suz12__Q80U70	Q80U70	Suz12	Polycomb protein Suz12	3	3.85184	2.61893	2.1936	4.32791	8.95823	8.6725	12.3899	5.48728	3.48	2.85863	2.92036	11.8767	8.09879	13.9521	8.31323	2.12511	1.62334	1.86641	1.51829
Pum1__Q80U78	Q80U78	Pum1	Pumilio homolog 1	1	3.42578	2.58821	5.02616	6.15695	7.54051	7.06542	14.2208	6.42794	3.50027	4.33747	5.31406	7.55248	7.30287	13.5555	5.98556	1.09655	1.16028	0.985685	0.812896
Septin9__Q80UG5	Q80UG5	Septin9	Septin-9	2	12.3114	0.912298	1.36563	71.8895	2.34028	0	1.06769	0.514461	0.865507	0.553613	0.25853	0.804528	0.946941	1.47691	4.6928	0.433459	-4.25032	0.722558	1.85339
Taf1__Q80UV9	Q80UV9	Taf1	Transcription initiation factor TFIID subunit 1	5	3.41322	2.20128	3.04325	4.66079	9.97463	10.873	11.2903	3.21985	2.80619	2.51262	2.16846	12.4713	10.2012	11.7698	9.39413	2.98595	1.68588	3.26947	2.03356
Fam98b__Q80VD1	Q80VD1	Fam98b	Protein FAM98B	2	2.4932	1.8974	3.55453	6.04463	8.84963	10.8038	11.1509	6.26123	4.54532	2.30977	3.29924	9.70063	7.08889	14.1279	7.87293	2.04252	1.5538	1.40699	1.24063
Ppp1r10__Q80W00	Q80W00	Ppp1r10	Serine/threonine-protein phosphatase 1 regulatory subunit 10	5	3.92096	2.63738	3.76723	5.58786	8.60026	10.5237	10.961	6.28601	5.38409	2.8364	3.2887	8.14191	7.89814	12.9222	7.24413	2.25774	1.33384	1.35315	1.02476
Prpf40b__Q80W14_3	Q80W14-3	Prpf40b	Isoform 3 of Pre-mRNA-processing factor 40 homolog B	12	4.15498	3.16783	3.16165	5.23702	9.875	10.2358	11.3528	5.06693	3.74076	3.20907	3.04179	10.5039	8.52054	11.2016	7.53026	2.80846	1.41598	2.323	1.32613
Mtdh__Q80WJ7	Q80WJ7	Mtdh	Protein LYRIC	1	2.99775	1.57222	2.79842	5.60417	19.9227	13.4149	8.52037	4.46159	3.69318	3.21102	2.4638	5.75037	5.77153	12.8002	7.01777	1.51653	2.10508	1.17972	1.18024
Fbll1__Q80WS3	Q80WS3	Fbll1	rRNA/tRNA 2'-O-methyltransferase fibrillarin-like protein 1	3	4.57694	2.0812	3.05142	4.95272	6.28725	5.17845	16.1489	6.79369	3.56854	4.50436	2.57983	11.1296	6.12162	15.4689	7.55659	0.822906	1.32836	1.17389	1.20701
Vrk1__Q80X41	Q80X41	Vrk1	Serine/threonine-protein kinase VRK1	6	3.31157	2.46118	3.54887	7.8625	6.74172	8.70203	12.1827	7.46744	5.50992	2.96058	3.34635	7.30251	5.62389	16.6244	6.35435	1.11248	1.10001	0.694898	0.896765
Sympk__Q80X82	Q80X82	Sympk	Symplekin	17	2.87591	2.10101	3.32009	4.09001	8.4906	9.70421	11.5649	4.39648	3.3338	2.7502	2.66095	10.9965	9.17239	14.2798	10.2632	2.49367	1.67957	2.55186	1.76654
Nucks1__Q80XU3	Q80XU3	Nucks1	Nuclear ubiquitous casein and cyclin-dependent kinase substrate 1	3	5.46748	1.88266	2.51921	5.53861	5.33268	6.46123	18.5089	7.07339	4.25165	3.03312	2.5317	8.17776	4.44406	19.7548	5.02274	0.757643	1.39081	0.634457	1.14686
Hmgxb4__Q80Y32	Q80Y32	Hmgxb4	HMG box domain-containing 4	1	7.5731	3.04626	2.29216	8.35239	9.79663	10.1894	10.3708	5.3384	5.13148	2.84372	2.84329	8.31628	6.54417	10.9683	6.39357	1.15314	0.928652	1.4191	0.995911
Kdm5b__Q80Y84	Q80Y84	Kdm5b	Lysine-specific demethylase 5B	5	4.42338	2.6123	2.64176	5.64986	9.51112	9.17254	13.8286	5.2114	3.50249	3.74831	3.575	10.9939	6.34697	11.4216	7.36081	1.80688	1.49992	1.63039	1.17151
Med23__Q80YQ2_2	Q80YQ2-2	Med23	Isoform 2 of Mediator of RNA polymerase II transcription subunit 23	18	2.77024	1.65438	2.42347	3.55736	12.5474	11.9573	11.7566	3.26203	2.6211	2.08685	2.07205	12.8607	9.20257	12.3688	8.85903	3.66704	2.21613	2.74476	2.10802
Safb2__Q80YR5	Q80YR5	Safb2	Scaffold attachment factor B2	13	4.33699	1.86902	2.88845	4.64861	10.0717	9.72499	12.3694	3.66825	2.70829	2.41406	2.49812	11.5422	8.62492	13.2189	9.4161	2.39831	1.64187	2.67029	1.9228
Rbm12b1__Q80YR9	Q80YR9	Rbm12b1	RNA-binding protein 12B-A	5	6.79562	2.83775	6.8164	7.58746	7.22659	7.61718	12.2457	4.9995	2.92183	3.73465	3.18726	9.4472	6.33378	11.3021	6.94696	0.732319	0.587499	1.67687	1.197
H1f10__Q80ZM5	Q80ZM5	H1f10	H1 histone family, member X	11	7.06528	1.58026	1.21429	4.05417	5.42598	4.64844	22.9051	5.6344	2.97684	3.55312	2.74852	11.8993	2.74942	17.6673	5.87764	0.641089	1.66007	0.815806	1.35677
Ddx42__Q810A7	Q810A7	Ddx42	ATP-dependent RNA helicase DDX42	5	4.07287	2.83703	3.31336	6.76721	7.19123	7.70548	12.5996	7.52783	4.96747	4.19099	2.97564	9.22168	5.68814	15.0391	5.90235	1.20142	1.10955	0.801007	0.866619
Ubp1__Q811S7	Q811S7	Ubp1	Upstream-binding protein 1	4	5.99572	3.87959	5.1205	8.62085	8.87156	9.47257	10.3659	5.99876	5.93272	3.77736	3.06355	7.65455	5.72581	9.21553	6.30507	1.27091	0.696787	1.11837	0.622505
Wdr82__Q8BFQ4	Q8BFQ4	Wdr82	WD repeat-containing protein 82	6	3.26557	2.2346	3.2703	6.04589	8.37666	9.65212	11.6296	6.21872	3.6882	3.24709	3.36022	10.0119	7.67466	13.6669	7.65766	1.91122	1.41629	1.55977	1.24018
Pcid2__Q8BFV2	Q8BFV2	Pcid2	PCI domain-containing protein 2	4	4.76615	3.41835	3.47146	6.32338	8.33053	8.89193	11.7397	5.62119	4.19729	3.81913	4.36946	8.99303	6.71709	11.9035	7.43777	1.72584	1.10287	1.54332	0.960908
Hnrnpa3__Q8BG05	Q8BG05	Hnrnpa3	Heterogeneous nuclear ribonucleoprotein A3	26	2.88182	2.01728	2.76128	5.47996	7.86277	8.79341	13.9302	6.49556	4.40643	2.61335	2.96067	8.93788	4.76255	20.2712	5.82563	1.56434	1.63392	0.745536	1.2723
Ctdspl2__Q8BG15	Q8BG15	Ctdspl2	CTD small phosphatase-like protein 2	3	6.95315	1.48961	1.8233	4.43093	6.41048	4.64845	18.929	5.65599	2.19166	4.15855	2.62088	13.3167	3.97897	15.1875	8.20472	0.70061	1.4439	1.15637	1.47596
Poldip3__Q8BG81	Q8BG81	Poldip3	Polymerase delta-interacting protein 3	11	3.66961	2.29448	3.23143	5.42267	8.97807	9.07033	11.5753	5.96798	4.6172	3.40698	3.30084	10.2235	7.12103	13.1555	7.96507	2.15088	1.43402	1.56061	1.15336
Krr1__Q8BGA5	Q8BGA5	Krr1	KRR1 small subunit processome component homolog	3	5.7008	2.47067	2.50349	4.42827	8.12096	5.1305	17.9639	5.33531	3.27182	3.09051	3.04993	12.6775	4.28125	13.4638	8.51125	0.885185	1.46244	1.27026	1.40055
Htatsf1__Q8BGC0	Q8BGC0	Htatsf1	HIV Tat-specific factor 1 homolog	1	4.92843	3.04598	2.97887	7.55933	8.64172	7.51241	12.4748	7.40241	5.00833	2.87887	2.33693	9.75194	7.15615	12.1564	6.16739	1.19698	1.044	1.16397	0.999132
Eif4b__Q8BGD9	Q8BGD9	Eif4b	Eukaryotic translation initiation factor 4B	2	2.71978	2.35711	2.66499	5.55642	9.97423	11.0153	13.3963	6.00144	4.13676	3.43262	3.41536	8.17535	6.29906	14.1458	6.70958	2.30785	1.78561	1.13323	1.05652
U2af1l4__Q8BGJ9	Q8BGJ9	U2af1l4	Splicing factor U2AF 26 kDa subunit	1	4.6239	2.64622	4.90728	6.42641	7.02324	6.55677	12.0482	6.97258	5.38628	4.83242	3.72882	9.10025	6.06286	13.6596	6.02514	1.00661	0.877172	0.858213	0.73618
Smndc1__Q8BGT7	Q8BGT7	Smndc1	Survival of motor neuron-related-splicing factor 30	3	4.69427	2.1573	3.28296	5.44584	9.36428	8.20354	14.1719	5.40995	3.21016	3.61412	2.65647	11.3296	6.7313	11.6843	8.04397	1.56378	1.4416	1.79457	1.34356
Kctd13__Q8BGV7	Q8BGV7	Kctd13	BTB/POZ domain-containing adapter for CUL3-mediated RhoA degradation protein 1	2	2.30714	1.26663	1.45096	2.50853	10.5026	17.3244	11.0984	2.5645	3.21227	2.00235	1.5962	11.7367	9.8335	12.8618	9.73396	2.15826	2.7844	3.12725	2.236
Cdc23__Q8BGZ4	Q8BGZ4	Cdc23	Cell division cycle protein 23 homolog	3	3.58222	2.26803	2.30283	5.3158	10.5131	9.55441	12.6411	4.71514	4.1085	2.65976	1.9356	11.8975	8.13956	11.6684	8.69805	2.30185	1.69508	2.30135	1.5902
Nup107__Q8BH74	Q8BH74	Nup107	Nuclear pore complex protein Nup107	5	4.00263	2.11646	3.75449	6.51837	8.12786	6.92755	11.7677	5.36247	4.33	4.4953	3.74325	10.8401	7.46462	12.0276	8.52152	1.28335	1.12553	1.97958	1.1156
Echs1__Q8BH95	Q8BH95	Echs1	Enoyl-CoA hydratase, mitochondrial	1	3.24675	2.11196	4.4013	4.76024	4.98026	7.11791	7.04615	5.7137	6.67572	3.62271	4.90867	8.39492	9.40153	17.7595	9.85867	1.28563	0.813888	1.25258	1.11822
Slu7__Q8BHJ9	Q8BHJ9	Slu7	Pre-mRNA-splicing factor SLU7	4	1.52649	0.679408	0.805319	1.74813	11.9015	11.1459	13.672	2.14131	1.43454	1.17652	0.877481	15.3405	11.8126	15.152	10.5863	3.50877	3.36274	3.03235	3.23186
Rbm45__Q8BHN5	Q8BHN5	Rbm45	RNA-binding protein 45	2	4.00537	3.4455	5.51779	6.99871	6.8217	7.7723	10.962	7.84204	4.91187	4.85583	4.36606	7.38127	6.2323	12.6676	6.21967	1.10719	0.771055	0.707168	0.564561
Rbm22__Q8BHS3	Q8BHS3	Rbm22	Pre-mRNA-splicing factor RBM22	4	6.48049	1.47901	1.68881	5.07049	6.85396	4.13329	17.2709	5.50667	2.33974	4.06946	2.72416	14.1642	4.09304	15.8308	8.29504	0.703844	1.35604	1.16397	1.53357
Znf592__Q8BHZ4	Q8BHZ4	Znf592	Zinc finger protein 592	4	1.67225	1.04607	0.958995	2.02885	15.4278	14.1946	15.2267	2.56361	1.48627	1.09727	0.998609	12.2441	7.87609	12.6861	10.4926	4.24027	3.38952	2.8105	2.81667
Cdkn2aip__Q8BI72	Q8BI72	Cdkn2aip	CDKN2A-interacting protein	1	8.67302	5.79358	6.95393	13.1572	6.66637	5.34308	6.90494	5.92866	4.63576	5.64186	4.14299	7.94972	5.66635	7.3763	5.1662	0.52375	-0.455321	0.875705	0.362307
Sap130__Q8BIH0	Q8BIH0	Sap130	Histone deacetylase complex subunit SAP130	26	2.0234	0.946421	1.04504	2.79961	12.8021	12.7285	13.8149	1.71874	1.45854	1.18106	1.02225	14.0632	10.2666	12.6132	11.5166	3.68761	2.94456	3.51803	3.17095
Zc3h14__Q8BJ05	Q8BJ05	Zc3h14	Zinc finger CCCH domain-containing protein 14	4	5.68682	1.82217	2.57554	4.55718	7.25857	5.95525	14.7771	5.88079	3.19278	4.16933	2.88988	13.1311	6.15897	14.3838	7.56075	1.00661	1.34991	1.33476	1.35386
Nup93__Q8BJ71	Q8BJ71	Nup93	Nuclear pore complex protein Nup93	7	3.82286	2.39002	3.01058	7.38186	7.02186	7.93385	12.1553	6.28295	4.7156	2.97719	3.88846	10.8807	5.28827	15.2609	6.98959	1.1517	1.12227	1.05855	1.10477
Hmbox1__Q8BJA3	Q8BJA3	Hmbox1	Homeobox-containing protein 1	1	3.61588	3.09173	4.95321	4.156	10.8813	9.71974	8.28187	5.31883	5.40876	3.85107	4.70767	9.54914	8.67542	10.7361	7.05324	2.42949	1.28379	2.02348	0.900975
Sun2__Q8BJS4	Q8BJS4	Sun2	SUN domain-containing protein 2	4	4.7716	3.25737	4.1046	8.34157	6.39299	6.80563	10.2696	6.47925	5.25556	5.09148	4.45578	8.9753	6.4825	12.2733	7.04348	0.723642	0.611873	1.15734	0.708395
Nop53__Q8BK35	Q8BK35	Nop53	Ribosome biogenesis protein NOP53	1	7.64648	3.18303	2.69342	5.47211	7.94372	6.55352	13.0099	4.99368	2.80734	5.03129	4.06813	11.516	5.18315	11.6322	8.26603	0.936237	0.949221	1.37428	1.11468
Csnk1a1__Q8BK63	Q8BK63	Csnk1a1	Casein kinase I isoform alpha	2	4.02656	4.09081	3.89906	7.41324	9.09349	10.7518	9.80325	6.3627	4.61859	2.92448	2.68154	8.80448	7.36157	11.0215	7.14693	1.81951	1.02474	1.57293	1.04958
Rcc2__Q8BK67	Q8BK67	Rcc2	Protein RCC2	11	2.92771	2.2472	3.23311	6.22188	8.19473	9.35231	12.6599	6.404	4.35961	2.92817	2.67712	8.88699	6.95091	15.7673	7.18907	1.68874	1.461	1.17243	1.24489
Pum3__Q8BKS9	Q8BKS9	Pum3	Pumilio homolog 3	6	6.25182	2.62092	3.29146	4.83828	7.34666	5.94465	14.9748	5.28644	3.19846	4.72013	3.40937	11.3979	5.95586	12.8643	7.89898	0.918032	1.14837	1.44389	1.198
Baiap2__Q8BKX1	Q8BKX1	Baiap2	Brain-specific angiogenesis inhibitor 1-associated protein 2	28	1.93947	1.20551	1.39752	3.27582	12.0317	12.2852	12.5032	1.70924	1.60214	1.10454	1.11891	11.7201	11.062	14.181	12.8636	3.64023	2.6506	3.74471	3.17031
Baiap2__Q8BKX1_2	Q8BKX1-2	Baiap2_1	Isoform 2 of Brain-specific angiogenesis inhibitor 1-associated protein 2	1	5.9743	2.30817	2.19038	4.21184	12.3864	10.7045	10.7724	2.86907	2.79692	2.02827	1.16741	10.4566	10.127	11.6352	10.3715	2.2997	1.62045	3.78208	2.26487
Gtf3c2__Q8BL74	Q8BL74	Gtf3c2	General transcription factor 3C polypeptide 2	1	4.3562	1.84388	2.82664	5.67813	9.1996	11.3238	11.786	5.11013	4.49675	3.03536	2.15648	10.2065	7.54484	13.0816	7.35408	2.15088	1.5507	1.68177	1.36761
Srsf7__Q8BL97	Q8BL97	Srsf7	Serine/arginine-rich splicing factor 7	9	7.49415	2.60928	2.68571	4.36544	6.9192	4.47816	16.9478	5.95397	3.89376	4.78663	3.28202	11.1759	4.37052	15.596	5.44147	0.667196	1.13955	0.82309	1.02993
L3mbtl3__Q8BLB7	Q8BLB7	L3mbtl3	Lethal(3)malignant brain tumor-like protein 3	12	3.28111	1.7386	1.86212	4.11791	12.0452	11.736	12.473	2.71352	2.30564	1.80937	1.54262	13.6905	9.24491	11.9993	9.44021	3.27443	2.13572	2.82925	2.40625
Prpf18__Q8BM39	Q8BM39	Prpf18	Pre-mRNA-splicing factor 18	1	4.54371	4.98818	3.44543	5.62543	8.21903	7.7547	11.2549	7.07361	4.07645	4.15755	2.78575	7.55005	8.76868	12.5222	7.23429	1.67526	0.964646	1.34818	0.995548
Lsm14b__Q8BM41	Q8BM41	Lsm14b	Protein LSM14 homolog B	1	5.07583	2.67279	3.34002	5.21059	8.76836	8.30184	13.538	5.85078	4.11394	4.42086	2.81347	9.63558	8.51613	11.1044	6.63744	1.58257	1.32415	1.76632	1.0614
Emsy__Q8BMB0	Q8BMB0	Emsy	BRCA2-interacting transcriptional repressor EMSY	16	2.24546	1.37754	1.61167	3.21391	12.9525	11.6331	12.3044	2.88805	2.33612	1.79291	1.59692	14.0372	10.0158	12.4533	9.5411	3.63521	2.54149	2.89593	2.41836
Ckap4__Q8BMK4	Q8BMK4	Ckap4	Cytoskeleton-associated protein 4	2	4.79701	2.79339	3.62086	6.15433	8.55054	9.5821	11.4685	5.74596	5.09383	3.50218	3.08583	9.12456	7.89206	10.9088	7.68003	1.90733	1.18446	1.94406	1.03071
Gtf3c4__Q8BMQ2	Q8BMQ2	Gtf3c4	General transcription factor 3C polypeptide 4	2	2.58697	2.70042	2.56124	4.34194	12.6837	9.60492	10.9512	3.80402	3.05126	1.14394	1.60199	14.2871	9.00475	12.3078	9.36874	2.70799	1.86218	2.43656	2.22762
Metap1__Q8BP48	Q8BP48	Metap1	Methionine aminopeptidase 1	2	3.88617	1.8785	3.17007	7.4658	9.80057	10.6738	12.2293	4.89016	3.80934	1.66585	1.98741	10.6392	6.80363	13.7622	7.33795	1.76335	1.41075	1.60286	1.64163
Rpl24__Q8BP67	Q8BP67	Rpl24	60S ribosomal protein L24	7	4.54397	3.12192	3.54357	6.22995	7.58644	8.68046	12.2568	6.47745	4.09297	4.06737	3.7374	9.65927	6.19815	12.6114	7.19282	1.49664	1.12485	1.27026	0.956614
Rbfox2__Q8BP71	Q8BP71	Rbfox2	RNA binding protein fox-1 homolog 2	3	5.56449	3.70723	4.35116	8.12092	7.43379	9.18878	9.69322	6.90312	4.06276	4.82739	3.70905	9.13051	7.34153	9.38036	6.58568	1.14346	0.690362	1.45505	0.734043
Taf15__Q8BQ46	Q8BQ46	Taf15	TAF15 RNA polymerase II, TATA box binding protein (TBP)-associated factor	3	6.19341	3.78914	4.86108	9.22107	6.49963	8.26966	9.42272	7.57166	5.94622	3.99945	3.44987	6.28303	4.59374	14.5675	5.33176	0.580526	0.42265	0.426247	0.553673
Med12l__Q8BQM9_2	Q8BQM9-2	Med12l	Isoform 2 of Mediator of RNA polymerase II transcription subunit 12-like protein	2	2.74582	1.54229	2.66059	2.91194	10.7055	9.17903	14.8845	3.90994	3.68698	1.82052	2.33609	12.7196	8.63344	12.4998	9.76382	2.2094	2.23309	2.61907	1.89179
Cpsf4__Q8BQZ5_2	Q8BQZ5-2	Cpsf4	Isoform 2 of Cleavage and polyadenylation specificity factor subunit 4	6	7.01164	2.16617	2.6655	7.35534	10.6453	9.44037	9.85832	3.83469	3.49764	2.80978	2.07381	10.3134	8.389	11.6118	8.32722	1.33209	1.0563	2.69863	1.66139
Suds3__Q8BR65	Q8BR65	Suds3	Sin3 histone deacetylase corepressor complex component SDS3	10	2.60564	1.11702	1.68878	2.99915	12.7024	11.9688	12.8014	1.74733	1.99437	1.37989	1.38881	13.5521	10.1842	12.3526	11.5176	3.66704	2.57059	3.62164	2.87034
Kat6b__Q8BRB7	Q8BRB7	Kat6b	Histone acetyltransferase KAT6B	3	3.39418	2.41639	4.2663	3.85599	11.2015	9.72273	12.3321	4.02704	2.87382	3.20082	2.20327	12.6998	7.36737	11.9393	8.49948	2.83833	1.67018	2.13628	1.7189
Kmt2c__Q8BRH4	Q8BRH4	Kmt2c	Histone-lysine N-methyltransferase 2C	1	5.13943	2.62379	2.80079	3.98794	11.5492	10.9851	10.0259	3.90092	2.72795	1.29777	2.19669	12.2915	15.3083	8.25742	6.90746	2.75674	1.57693	1.75299	2.07874
Pbrm1__Q8BSQ9	Q8BSQ9	Pbrm1	Protein polybromo-1	19	4.80467	2.65957	2.79848	7.70497	8.9117	9.5915	11.2477	5.12732	4.05588	3.04548	2.71244	10.5321	7.42677	11.6717	7.70968	1.49929	1.14257	1.97299	1.32144
Ralyl__Q8BTF8	Q8BTF8	Ralyl	RNA-binding Raly-like protein	2	4.77419	2.09733	1.56199	3.77656	8.16858	7.46166	17.6042	5.14979	2.37047	4.14547	1.89576	14.3272	6.30983	13.4281	6.92892	1.21008	1.85965	1.38098	1.5959
Srrm2__Q8BTI8	Q8BTI8	Srrm2	Serine/arginine repetitive matrix protein 2	6	7.8607	1.68326	1.72739	3.43499	5.95085	4.33282	19.097	5.28751	2.35816	4.19525	2.15617	13.2631	4.22372	16.5216	7.9075	0.639653	1.41347	1.15746	1.58237
Flna__Q8BTM8	Q8BTM8	Flna	Filamin-A	4	5.23725	3.04519	3.37763	7.28128	8.29225	10.3371	10.0921	6.11433	4.9321	3.56165	2.76761	9.23678	6.59595	12.3687	6.7601	1.56185	1.01563	1.30431	1.0087
Nup54__Q8BTS4	Q8BTS4	Nup54	Nuclear pore complex protein Nup54	2	4.26914	1.67688	3.59636	7.38047	9.17357	6.34913	11.6877	8.51502	6.13181	4.38051	3.0074	9.93521	7.34929	9.94134	6.60615	1.12288	1.10022	0.959672	0.618608
Cfap20__Q8BTU1	Q8BTU1	Cfap20	Cilia- and flagella-associated protein 20	3	5.29033	3.06409	4.38401	7.71589	7.42563	7.47376	11.8493	6.34898	4.5501	4.03373	3.88964	8.69215	5.67808	12.6105	6.99372	1.00871	0.8021	1.11982	0.851996
Cpsf7__Q8BTV2	Q8BTV2	Cpsf7	Cleavage and polyadenylation specificity factor subunit 7	16	1.23366	0.639598	0.864956	3.19442	12.3897	11.8446	11.9799	1.4362	1.2366	0.603752	0.651335	14.7781	12.4059	15.0975	11.6439	3.43509	3.02485	3.62164	3.77914
Pwp2__Q8BU03	Q8BU03	Pwp2	Periodic tryptophan protein 2 homolog	2	5.47884	2.65208	2.80003	5.46159	8.24482	7.37385	13.4549	5.93426	2.82787	3.6687	2.1348	12.7279	8.39597	12.1695	6.67487	1.30346	1.24171	1.64037	1.45629
Tox4__Q8BU11	Q8BU11	Tox4	TOX high mobility group box family member 4	5	3.67634	2.32549	3.47991	6.70102	9.21194	8.98153	12.204	5.71715	4.59435	3.19727	3.45511	9.96383	6.99931	12.0458	7.44696	1.73225	1.32453	1.62204	1.10369
Aifm2__Q8BUE4_2	Q8BUE4-2	Aifm2	Isoform 2 of Ferroptosis suppressor protein 1	1	8.08436	3.91666	6.49525	5.73503	4.16795	5.80006	12.1955	6.47741	2.78696	4.45659	3.38764	8.5885	9.44696	12.3464	6.1147	0.221815	0.286352	1.42859	1.09304
Senp7__Q8BUH8	Q8BUH8	Senp7	Sentrin-specific protease 7	6	5.36911	2.16489	2.18814	4.91691	7.17427	4.15983	15.5892	5.1547	2.53168	4.39178	2.61544	14.7178	4.68048	15.1483	9.19745	0.784481	1.29407	1.29347	1.5739
Nsd2__Q8BVE8_2	Q8BVE8-2	Nsd2	Isoform 2 of Histone-lysine N-methyltransferase NSD2	8	5.3347	3.07242	3.7683	6.01834	7.45784	7.36005	12.8751	6.51467	4.54598	3.70486	3.75656	9.72328	5.61318	13.2678	6.98691	1.18684	1.02111	1.11982	0.942274
Rsl1d1__Q8BVY0	Q8BVY0	Rsl1d1	Ribosomal L1 domain-containing protein 1	7	6.04231	1.388	1.256	9.1781	8.16039	5.42789	16.9067	3.85716	1.86319	2.96435	2.01559	11.8837	5.57541	15.3067	8.17456	0.694412	1.18652	1.52719	1.93587
Ss18l1__Q8BW22	Q8BW22	Ss18l1	Calcium-responsive transactivator	1	3.88065	0	0.728945	3.58555	12.2993	9.51889	15.9292	4.14503	1.96823	1.31769	1.1081	12.7256	10.3204	13.9426	8.52986	2.03323	2.61857	2.52117	2.4143
Cdk19__Q8BWD8	Q8BWD8	Cdk19	Cyclin-dependent kinase 19	2	2.96671	1.51475	1.38411	3.6686	11.2907	15.5206	11.8332	3.03176	2.99326	2.03794	1.73761	13.2484	8.58928	12.0558	8.12724	2.58372	2.43412	2.39155	2.10016
Rbbp5__Q8BX09_2	Q8BX09-2	Rbbp5	Isoform 2 of Retinoblastoma-binding protein 5	5	3.2729	1.98077	2.726	4.36933	9.86952	10.7894	11.5541	4.15352	3.2735	2.88748	2.81956	12.3211	9.68734	11.0006	9.29489	2.96497	1.79829	3.03681	1.68748
Pgam5__Q8BX10	Q8BX10	Pgam5	Serine/threonine-protein phosphatase PGAM5, mitochondrial	2	4.62759	2.12528	1.74305	4.707	8.41347	6.96415	16.6116	4.2666	3.93167	2.68828	1.70601	13.2207	6.58497	15.0651	7.34451	1.19698	1.69177	1.49451	1.74519
Gemin5__Q8BX17	Q8BX17	Gemin5	Gem-associated protein 5	1	2.34346	3.68568	2.07002	5.07477	9.20156	7.55172	10.624	3.55531	3.26187	3.47555	1.9887	10.5957	8.55201	14.4362	13.5834	1.99714	1.47033	2.40606	1.94131
Bri3bp__Q8BXV2	Q8BXV2	Bri3bp	BRI3-binding protein	1	3.47134	3.05833	2.23801	4.85099	12.1786	9.62355	12.664	3.26705	2.94065	1.94156	2.19927	9.61108	8.13245	13.3795	10.4437	2.55422	1.75463	2.56522	2.006
Nkrf__Q8BY02	Q8BY02	Nkrf	NF-kappa-B-repressing factor	2	9.00421	5.29916	2.49971	4.6899	9.07877	6.75487	9.5151	5.14682	3.57008	3.99052	4.31995	12.1373	7.01916	10.3606	6.61379	0.786936	0.653086	1.52907	1.08538
Chd9__Q8BYH8	Q8BYH8	Chd9	Chromodomain-helicase-DNA-binding protein 9	4	3.56857	1.8038	3.19692	4.96853	10.0096	9.42959	12.247	4.5763	3.26742	3.0626	2.00179	10.8529	8.82405	13.2913	8.89965	2.35202	1.6419	2.39155	1.69757
Pogz__Q8BZH4	Q8BZH4	Pogz	Pogo transposable element with ZNF domain	12	4.27494	2.07594	2.92107	4.77587	8.84963	7.70215	13.6657	5.45222	3.19517	3.232	2.89583	12.3086	6.3451	13.9354	8.37033	1.58632	1.52007	1.55795	1.47102
Anapc2__Q8BZQ7	Q8BZQ7	Anapc2	Anaphase-promoting complex subunit 2	1	5.621	2.91282	3.49249	5.28626	8.38338	9.52569	12.9754	4.64727	4.71146	2.13798	2.79866	9.62397	6.99289	13.0196	7.87115	1.71605	1.2501	1.69536	1.39164
Ncbp3__Q8BZR9	Q8BZR9	Ncbp3	Nuclear cap-binding protein subunit 3	2	4.20931	2.40792	5.78782	5.19573	7.54905	8.18525	12.361	5.69654	3.78476	3.9876	2.4067	10.8623	5.90438	15.128	6.53366	1.37253	1.08973	1.17243	1.27536
Srek1__Q8BZX4_2	Q8BZX4-2	Srek1	Isoform 2 of Splicing regulatory glutamine/lysine-rich protein 1	3	3.86777	1.08406	1.21727	6.01407	9.00948	3.72178	12.4355	5.64806	1.56634	5.58137	3.84702	14.6584	5.30582	14.6357	11.4073	0.947443	1.46167	1.37999	1.46696
Wwp1__Q8BZZ3	Q8BZZ3	Wwp1	NEDD4-like E3 ubiquitin-protein ligase WWP1	19	1.40295	0.775562	1.04711	1.97005	12.4914	13.1591	13.7168	1.59938	1.25592	0.891096	0.732521	13.7279	12.1948	13.4564	11.579	4.11247	3.33665	4.26211	3.50809
Trim35__Q8C006	Q8C006	Trim35	E3 ubiquitin-protein ligase TRIM35	4	5.33519	5.75874	8.44419	9.47488	5.28214	4.48192	6.24753	8.99504	8.13199	10.449	7.24502	5.87275	4.39807	6.03347	3.85007	0.676358	-0.442545	1.79457	-0.788868
Pak5__Q8C015	Q8C015	Pak5	Serine/threonine-protein kinase PAK 5	1	3.41812	1.59725	1.6019	2.77156	11.4972	11.8038	13.2304	2.42288	0.962335	1.19348	1.8621	12.7214	11.9033	11.2958	11.7186	3.34082	2.37516	4.37322	2.88684
Taf5__Q8C092	Q8C092	Taf5	Transcription initiation factor TFIID subunit 5	3	11.2925	2.71937	2.01889	7.00499	8.72042	10.5707	8.75975	3.7985	4.43014	3.41159	2.10787	9.14015	7.63122	10.8411	7.55288	0.618542	0.699208	2.323	1.35492
Farsa__Q8C0C7	Q8C0C7	Farsa	Phenylalanine--tRNA ligase alpha subunit	1	2.69264	2.22414	2.94684	5.23282	9.60165	10.649	12.0835	6.10449	3.55695	3.88653	2.50312	9.66494	7.535	11.9672	9.35126	2.48375	1.71892	1.97371	1.26288
Epc2__Q8C0I4	Q8C0I4	Epc2	Enhancer of polycomb homolog 2	2	2.51598	2.65575	2.36204	3.78298	10.0866	11.1984	13.0929	2.94787	2.38635	1.89445	1.73497	13.881	10.6177	11.0108	9.83213	2.93981	2.01806	3.04849	2.33868
Taf2__Q8C176	Q8C176	Taf2	Transcription initiation factor TFIID subunit 2	5	3.30984	2.35209	2.21419	4.45294	11.4793	11.0022	10.5636	3.40144	3.10059	2.74818	2.44861	12.4041	9.70169	12.0243	8.7969	3.16852	1.83741	2.91352	1.87552
Iws1__Q8C1D8	Q8C1D8	Iws1	Protein IWS1 homolog	1	3.56502	2.06709	2.46444	7.22931	9.10496	10.1903	10.9457	5.97351	4.6482	2.60178	2.85902	8.75247	6.77541	15.2624	7.56047	1.71661	1.39557	1.23348	1.25376
Med19__Q8C1S0	Q8C1S0	Med19	Mediator of RNA polymerase II transcription subunit 19	2	3.33261	2.10521	1.96408	2.81069	12.4563	12.1654	11.864	3.04762	2.22319	3.1607	2.19932	12.3401	9.10112	13.1972	8.03241	3.95029	2.25202	2.43335	2.005
Rbm14__Q8C2Q3	Q8C2Q3	Rbm14	RNA-binding protein 14	22	3.87304	2.38939	3.04596	4.57055	9.72768	8.63474	11.0332	6.17035	3.70605	3.59198	2.50548	12.5831	8.01507	12.9292	7.22425	2.53808	1.49774	1.60848	1.35114
Mettl3__Q8C3P7	Q8C3P7	Mettl3	N6-adenosine-methyltransferase subunit METTL3	1	3.11579	1.6379	2.49954	5.56186	11.0724	11.2753	11.9015	2.63731	3.4926	1.68725	1.59046	9.80801	8.9637	13.6347	11.1217	2.57266	1.83326	2.74428	2.21005
Cenpu__Q8C4M7	Q8C4M7	Cenpu	Centromere protein U	1	2.60688	0	2.68244	1.29917	11.501	13.7094	13.2035	1.52794	1.2856	1.5203	1.33996	13.5154	10.5593	13.8192	11.4298	3.14633	2.95865	3.58578	3.11989
Rae1__Q8C570	Q8C570	Rae1	mRNA export factor	4	5.24929	2.38443	3.86821	6.97474	8.38367	8.64826	12.016	4.60309	4.10316	3.23426	3.43071	9.53801	7.47765	12.1696	7.919	1.40895	1.06777	2.02672	1.27135
Cwc22__Q8C5N3	Q8C5N3	Cwc22	Pre-mRNA-splicing factor CWC22 homolog	2	4.43232	3.23669	3.38088	6.04671	8.65844	8.73576	11.1608	4.95542	4.20549	4.29606	3.1439	10.5177	7.63198	12.7526	6.84535	1.94954	1.15507	1.63075	1.18513
Rps19bp1__Q8C6B9	Q8C6B9	Rps19bp1	Active regulator of SIRT1	2	5.17817	3.32433	3.48257	5.73493	10.3183	7.60214	13.514	4.31542	4.31122	4.06349	3.47775	9.35561	6.67949	11.499	7.14356	1.55885	1.242	1.75566	1.10088
Rcor2__Q8C796	Q8C796	Rcor2	REST corepressor 2	42	1.91291	1.03186	1.27371	1.93469	11.6362	12.6097	13.9268	1.64231	1.54209	1.14188	1.05056	13.1955	11.0974	13.1265	12.8779	3.63521	3.04818	4.27888	3.22565
Cstf2t__Q8C7E9	Q8C7E9	Cstf2t	Cleavage stimulation factor subunit 2 tau variant	3	4.04413	3.08219	3.41985	6.5136	9.65583	10.9589	10.3962	4.64829	3.83646	3.46178	3.80786	8.77859	7.83284	10.989	8.57437	2.22374	1.27722	2.61907	1.19923
Rbm4__Q8C7Q4	Q8C7Q4	Rbm4	RNA-binding protein 4	7	4.63119	1.82363	3.65265	10.9998	7.0763	7.40708	11.8275	7.07599	4.27988	3.31551	2.86335	8.64039	5.25045	14.9393	6.21701	0.575721	0.732957	0.875705	0.999082
Utp15__Q8C7V3	Q8C7V3	Utp15	U3 small nucleolar RNA-associated protein 15 homolog	2	6.53758	2.47826	2.11625	4.4425	8.53179	5.17536	13.929	4.73205	3.32084	4.3554	2.6614	12.6782	6.42115	14.6401	7.98009	0.975838	1.2424	1.48564	1.46907
Myef2__Q8C854	Q8C854	Myef2	Myelin expression factor 2	17	3.75678	2.70531	3.65355	5.84831	7.41629	8.17371	13.4018	8.27977	4.21402	3.04609	2.88829	10.5036	5.06229	15.396	5.65415	1.37011	1.27586	0.787639	0.990563
Itch__Q8C863	Q8C863	Itch	E3 ubiquitin-protein ligase Itchy	5	2.9938	1.70926	2.60025	4.25249	11.1717	11.909	12.1096	2.39227	2.36672	1.81478	1.77436	12.1329	12.2602	12.1324	8.38024	3.2731	2.0216	3.01841	2.42737
Sinhcaf__Q8C8M1	Q8C8M1	Sinhcaf	SIN3-HDAC complex-associated factor	4	1.99836	1.04432	1.58817	3.17444	11.8138	11.3803	12.469	2.28542	2.4883	1.33681	1.2149	14.3454	11.2016	12.4343	11.2249	3.5755	2.60695	3.50197	2.74785
Scai__Q8C8N2	Q8C8N2	Scai	Protein SCAI	7	4.35428	1.9457	2.82205	4.65349	9.16021	9.50681	13.0748	3.8063	3.46356	3.02267	2.64153	12.032	8.13446	12.6792	8.70298	2.05895	1.61932	2.37434	1.68363
Ank2__Q8C8R3_4	Q8C8R3-4	Ank2	Isoform 4 of Ankyrin-2	1	3.098	2.31702	2.39027	8.64926	9.0193	8.01907	12.9214	8.62664	3.59098	5.01002	2.37869	9.14958	4.55062	13.3841	6.89497	1.17666	1.27958	0.722681	0.793335
Phf21b__Q8C966	Q8C966	Phf21b	PHD finger protein 21B	1	2.37785	2.42422	5.51908	3.41356	9.92292	9.96919	12.3667	3.29472	2.7264	2.05074	1.8097	10.5834	10.6249	13.0358	9.88076	2.30855	1.6469	3.2668	2.15878
Dido1__Q8C9B9	Q8C9B9	Dido1	Death-inducer obliterator 1	4	4.03231	2.22903	3.46809	5.73052	9.56964	9.98796	11.2178	5.47874	3.42272	2.47942	2.64516	11.5117	8.89251	11.4619	7.87256	2.32186	1.40828	2.24633	1.50244
Epc1__Q8C9X6	Q8C9X6	Epc1	Enhancer of polycomb homolog 1	4	2.52135	1.57272	1.71684	3.23053	12.0812	10.2443	12.7363	3.50854	2.90017	2.66273	2.0751	12.9727	9.39248	12.8302	9.55499	3.16888	2.37031	2.81842	2.0053
Immt__Q8CAQ8_5	Q8CAQ8-5	Immt	Isoform 5 of MICOS complex subunit Mic60	1	3.52515	2.72558	3.876	6.71231	7.56549	8.7879	10.6522	6.33566	5.49007	4.96031	4.38363	8.88674	7.57883	11.1602	7.35996	1.55259	1.09649	1.56621	0.724768
Prpf31__Q8CCF0	Q8CCF0	Prpf31	U4/U6 small nuclear ribonucleoprotein Prp31	12	3.89169	2.49893	2.8625	6.37096	9.22393	9.75877	11.8426	5.40277	4.17625	3.24523	2.72973	10.3445	6.88331	12.5393	8.22955	1.97339	1.39538	1.75299	1.28859
Rybp__Q8CCI5	Q8CCI5	Rybp	RING1 and YY1-binding protein	2	2.96698	2.48398	3.22976	5.294	8.17741	9.62953	12.9441	6.46046	4.65785	3.00406	1.99718	9.28255	7.27508	15.4212	7.17585	1.88963	1.55285	1.22911	1.28037
Macroh2a2__Q8CCK0	Q8CCK0	Macroh2a2	Core histone macro-H2A.2	19	4.27811	1.62784	1.78632	8.02263	9.06022	5.38577	10.7583	5.49825	2.52365	5.53961	3.31495	13.6691	7.18928	12.4033	8.94266	0.912493	1.09657	1.63149	1.32238
Pabpn1__Q8CCS6	Q8CCS6	Pabpn1	Polyadenylate-binding protein 2	6	6.33295	1.23895	1.15982	4.50796	5.54249	4.25629	21.9225	5.98122	2.41085	3.11568	1.91309	14.7524	3.52409	17.4471	5.89457	0.650866	1.67562	0.96735	1.63274
Myt1__Q8CFC2	Q8CFC2	Myt1	Myelin transcription factor 1	52	1.50868	0.629696	0.706656	1.84801	12.8273	12.9798	14.3525	1.1824	1.13898	0.769501	0.581566	14.421	11.4466	13.0431	12.5643	3.91822	3.51219	4.04063	3.80906
Hpf1__Q8CFE2	Q8CFE2	Hpf1	Histone PARylation factor 1	1	2.79854	2.44968	3.61655	7.34394	9.37457	9.33108	11.6021	5.95368	4.37551	2.29293	3.91581	10.235	6.22103	13.7724	6.71718	1.66584	1.31795	1.23583	1.15962
Rcor1__Q8CFE3	Q8CFE3	Rcor1	REST corepressor 1	48	1.60672	0.873676	0.998662	2.07994	13.1225	12.9986	13.4754	1.35532	1.45955	0.91426	0.895559	13.3941	11.5154	12.8991	12.4112	4.26863	3.24751	4.63927	3.44083
Nedd4l__Q8CFI0	Q8CFI0	Nedd4l	E3 ubiquitin-protein ligase NEDD4-like	2	2.18453	1.89467	1.2584	2.42896	12.1926	13.221	13.3194	1.61705	1.68011	0.979182	1.27919	10.255	10.5738	15.523	11.593	4.02232	2.73325	2.91352	3.10938
Polr2b__Q8CFI7	Q8CFI7	Polr2b	DNA-directed RNA polymerase II subunit RPB2	9	4.76217	2.43507	3.10991	6.03387	8.21741	7.4223	12.3275	4.40445	3.16849	3.69254	2.98001	12.5312	7.09974	13.0722	8.74311	1.38969	1.19028	1.91617	1.54074
Mef2c__Q8CFN5	Q8CFN5	Mef2c	Myocyte-specific enhancer factor 2C	4	3.04483	2.47698	2.72681	4.29464	11.0773	11.9402	10.922	2.95168	2.77854	2.59927	2.34744	11.4469	10.5072	11.2416	9.64456	3.43161	1.85109	4.04063	2.00447
Aqr__Q8CFQ3	Q8CFQ3	Aqr	RNA helicase aquarius	4	5.64114	2.40455	3.05592	5.69722	7.66514	6.50565	14.0067	5.51533	3.54276	4.75399	2.99759	10.6617	6.16983	13.5802	7.80221	1.05355	1.16122	1.3946	1.18481
C1ra__Q8CG16	Q8CG16	C1ra	Complement C1r-A subcomponent	2	2.44085	1.40057	1.48321	3.46299	9.03746	14.0134	11.8217	3.08513	2.32004	2.48955	1.41902	11.2366	12.087	12.3001	11.4023	2.40028	2.40359	4.27888	2.33603
Tcerg1__Q8CGF7	Q8CGF7	Tcerg1	Transcription elongation regulator 1	15	4.22393	2.53012	3.46074	7.72422	8.23759	9.16478	11.6895	5.91729	4.48067	2.90502	2.86256	8.86682	7.20974	13.1451	7.58189	1.38353	1.11255	1.48467	1.18692
Ogt__Q8CGY8	Q8CGY8	Ogt	UDP-N-acetylglucosamine--peptide N-acetylglucosaminyltransferase 110 kDa subunit	9	4.22734	2.07026	3.00014	5.89491	10.1062	9.78654	10.7543	4.34752	3.41259	3.17219	2.74046	11.2056	9.2493	11.5975	8.43508	2.24689	1.42741	2.80198	1.56617
Cherp__Q8CGZ0	Q8CGZ0	Cherp	Calcium homeostasis endoplasmic reticulum protein	7	4.54154	2.54608	3.19396	6.1147	7.73416	8.15222	12.553	6.55278	4.57529	3.62447	3.23706	10.2097	5.76792	14.4447	6.7524	1.42596	1.20956	1.09215	1.04716
Sugp1__Q8CH02	Q8CH02	Sugp1	SURP and G-patch domain-containing protein 1	3	3.72521	3.64287	2.75274	8.12232	9.75195	9.00769	12.65	6.21198	5.48026	2.4025	3.86558	7.6442	6.28763	12.2117	6.24331	1.45543	1.19889	1.05169	0.850595
Sugp2__Q8CH09	Q8CH09	Sugp2	SURP and G-patch domain-containing protein 2	6	4.8862	3.21649	3.08292	7.51653	7.59337	8.31056	11.3497	5.99	4.2692	4.97544	3.52661	10.385	5.97277	11.4137	7.51149	1.22588	0.958283	1.37374	0.911216
Ccar1__Q8CH18	Q8CH18	Ccar1	Cell division cycle and apoptosis regulator protein 1	15	3.47567	3.13635	3.64523	5.95046	8.42897	9.88951	10.6753	6.04005	5.05085	3.54748	3.34753	8.93682	7.90051	12.2197	7.75553	2.16497	1.2541	1.67164	1.03333
Sltm__Q8CH25	Q8CH25	Sltm	SAFB-like transcription modulator	19	1.43349	0.85963	1.25951	2.11519	10.0678	11.4051	12.8947	2.2819	1.57262	0.976224	0.917258	14.3516	12.2484	15.1761	12.4405	3.27971	3.01522	3.73296	3.2376
Ep400__Q8CHI8	Q8CHI8	Ep400	E1A-binding protein p400	19	2.85093	1.77542	2.49847	3.99512	11.6155	11.1666	11.6893	3.67174	2.73655	2.17542	1.74024	12.8038	9.90825	12.2167	9.15587	3.47186	2.04729	2.91352	2.09428
Kat5__Q8CHK4_3	Q8CHK4-3	Kat5	Isoform 3 of Histone acetyltransferase KAT5	4	2.25599	1.47153	2.15218	3.53166	11.872	11.3091	12.68	3.85401	2.63004	2.5085	1.78219	12.3206	9.43573	12.6182	9.57826	3.50877	2.34498	2.91352	2.0283
Phc3__Q8CHP6	Q8CHP6	Phc3	Polyhomeotic-like protein 3	8	1.74807	1.04921	1.31092	2.44386	12.3015	12.1454	11.3983	1.80134	1.53646	0.901667	0.765728	15.4057	12.3072	13.7058	11.1788	3.95029	2.8668	3.4665	3.3935
Ints5__Q8CHT3	Q8CHT3	Ints5	Integrator complex subunit 5	3	4.883	3.78	4.04714	5.17296	9.53327	9.20534	9.50799	5.78831	3.64449	3.82627	3.57617	10.2597	8.6354	11.3753	6.7647	3.17323	1.07452	1.8724	1.13741
Gatad2a__Q8CHY6	Q8CHY6	Gatad2a	Transcriptional repressor p66 alpha	2	4.95709	3.32416	3.68174	5.54706	8.43852	8.64089	12.171	5.70802	3.69281	3.81229	3.46773	10.4578	6.87251	11.6316	7.59679	1.78673	1.15531	1.72044	1.13202
Gnl3__Q8CI11	Q8CI11	Gnl3	Guanine nucleotide-binding protein-like 3	5	6.08939	1.79613	2.04183	4.3687	8.62649	5.42371	17.0956	4.68535	2.71572	3.88201	2.85698	13.613	5.43196	13.9367	7.43638	0.971085	1.53846	1.35018	1.51521
Cwf19l1__Q8CI33	Q8CI33	Cwf19l1	CWF19-like protein 1	1	4.63097	1.95476	5.07471	4.9087	8.07048	9.64184	11.8509	4.21761	3.8487	3.27045	4.55581	10.166	7.71275	14.2635	5.83275	1.78673	1.25034	1.36126	1.2567
Kat14__Q8CID0	Q8CID0	Kat14	Cysteine-rich protein 2-binding protein	2	3.05052	2.72737	3.24151	4.47526	10.0378	11.2003	13.1227	5.42526	3.94156	3.44528	2.57624	9.21496	8.32811	12.4799	6.73318	2.75875	1.76341	1.71289	1.25615
Kdm1b__Q8CIG3	Q8CIG3	Kdm1b	Lysine-specific histone demethylase 1B	3	2.09154	1.73855	1.82385	3.19832	11.6694	13.5717	12.9498	3.84683	2.21635	1.95001	1.47993	11.7812	9.13497	12.7705	9.77692	3.61376	2.52415	2.89612	2.19485
Ints4__Q8CIM8	Q8CIM8	Ints4	Integrator complex subunit 4	2	3.4445	2.61198	2.60767	5.71877	6.58572	10.248	12.8268	5.86035	4.17612	3.88696	3.4823	10.9064	6.14695	14.2392	7.25827	1.50152	1.45922	1.27026	1.1472
Ahctf1__Q8CJF7	Q8CJF7	Ahctf1	Protein ELYS	5	3.3622	2.93804	3.69616	6.02762	7.55893	9.25009	11.3893	5.25241	4.40394	4.2697	3.43077	10.1446	7.25518	11.7093	9.31169	1.74136	1.23041	2.1477	1.14638
Cdc73__Q8JZM7	Q8JZM7	Cdc73	Parafibromin	7	3.87791	2.87658	3.84161	6.23314	7.27228	8.93528	11.8576	7.10828	5.59648	3.35338	3.44899	8.43684	6.70921	13.5101	6.9423	1.52198	1.15285	1.05704	0.867813
Slc25a1__Q8JZU2	Q8JZU2	Slc25a1	Tricarboxylate transport protein, mitochondrial	1	3.30825	1.81009	2.36146	4.11419	11.4444	11.0871	12.7291	4.63579	4.74274	3.42686	1.43009	10.6958	7.81691	13.0827	7.31454	3.15789	2.01972	1.72044	1.45065
Rbm17__Q8JZX4	Q8JZX4	Rbm17	Splicing factor 45	8	3.77188	2.35666	2.65539	5.52339	7.888	8.30347	13.4047	6.21295	4.13053	3.65879	3.37742	10.2971	5.85861	15.2691	7.29204	1.52403	1.46369	1.15637	1.15556
Tma7__Q8K003	Q8K003	Tma7	Translation machinery-associated protein 7	2	2.87958	2.8819	4.35953	8.98615	6.67493	8.77295	12.589	9.16734	6.34171	2.7718	3.26593	5.52803	4.84677	16.0697	4.86464	0.918032	0.96825	0.326642	0.539112
Fnbp1l__Q8K012	Q8K012	Fnbp1l	Formin-binding protein 1-like	7	3.08916	2.48167	4.18743	4.37258	10.0477	10.6632	13.1151	4.68916	3.74643	2.63521	2.40419	10.0763	8.16401	12.4429	7.88503	2.58839	1.67432	2.16301	1.51713
Bclaf1__Q8K019	Q8K019	Bclaf1	Bcl-2-associated transcription factor 1	11	6.37978	2.7233	2.80921	4.97514	7.3961	7.34193	14.7538	5.70074	3.24767	4.44183	2.44011	11.0728	4.81505	14.8965	7.00605	1.08178	1.2194	1.11808	1.25533
Zbtb20__Q8K0L9	Q8K0L9	Zbtb20	Zinc finger and BTB domain-containing protein 20	3	3.34735	1.71475	3.26921	4.66806	12.6833	12.8077	12.1841	3.64537	2.81378	1.93309	2.12381	11.3527	7.71035	10.8142	8.93225	3.22719	1.95021	2.73507	1.88382
Ints9__Q8K114	Q8K114	Ints9	Integrator complex subunit 9	5	3.40752	2.04001	3.06615	5.4993	9.49876	8.45573	11.9761	6.09581	3.99404	3.20988	2.72381	10.9767	7.12756	13.5522	8.37641	1.99714	1.50989	1.62209	1.32099
Snrnp27__Q8K194	Q8K194	Snrnp27	U4/U6.U5 small nuclear ribonucleoprotein 27 kDa protein	3	5.73118	3.1137	5.94934	9.13403	6.40333	6.55716	10.0292	7.33493	5.14754	5.14777	4.09007	7.06657	5.84259	11.9623	6.49028	0.400166	0.35731	0.722681	0.529961
Scmh1__Q8K214	Q8K214	Scmh1	Polycomb protein SCMH1	2	2.11968	0.845741	1.8516	1.83746	11.1298	10.6656	12.4282	3.38005	2.29085	1.20335	1.37488	15.5783	9.64416	13.7837	11.8666	3.63521	2.77763	2.75676	2.62458
Nat10__Q8K224	Q8K224	Nat10	RNA cytidine acetyltransferase	10	5.97506	1.49372	1.78622	4.08771	7.82907	5.73648	18.3258	4.87053	2.79169	3.29012	2.36367	13.3421	5.71361	14.5667	7.8275	0.940136	1.67215	1.42859	1.63821
Ints10__Q8K2A7	Q8K2A7	Ints10	Integrator complex subunit 10	3	3.35993	2.54001	3.52438	5.26724	10.0695	10.11	11.8117	5.27083	3.52799	2.99613	3.3437	10.0154	7.82251	12.3623	7.97857	2.62815	1.53773	2.02121	1.33453
Hacd3__Q8K2C9	Q8K2C9	Hacd3	Very-long-chain (3R)-3-hydroxyacyl-CoA dehydratase 3	5	2.86914	2.24155	2.69166	4.62277	8.46664	9.56455	12.8523	4.99029	3.11925	3.156	3.0149	11.3691	8.52436	13.5531	8.96431	2.0929	1.72861	2.24633	1.57039
Brd3__Q8K2F0	Q8K2F0	Brd3	Bromodomain-containing protein 3	2	2.3438	2.69625	3.88961	6.65483	7.70884	7.98937	12.9962	7.54961	4.60624	3.1397	2.64668	8.87703	6.73855	15.4074	6.75588	1.31758	1.2957	1.02	1.07422
Paf1__Q8K2T8	Q8K2T8	Paf1	RNA polymerase II-associated factor 1 homolog	4	3.68437	3.6029	4.69757	7.06087	7.58303	8.73641	11.6709	6.56808	5.19004	4.10589	3.32837	8.27249	5.95877	12.5577	6.98265	1.38662	0.9705	1.08094	0.815277
Matr3__Q8K310	Q8K310	Matr3	Matrin-3	26	4.1957	3.01643	4.27591	7.17579	6.4612	8.15194	11.8925	7.68147	4.16586	4.27333	3.49239	8.68245	5.29821	14.9317	6.30507	1.08925	0.921092	0.77963	0.844476
Champ1__Q8K327	Q8K327	Champ1	Chromosome alignment-maintaining phosphoprotein 1	19	3.91309	1.44704	2.26944	4.43145	9.453	7.80962	14.5144	5.18131	2.95775	3.08652	2.54531	12.6928	6.35977	14.5268	8.81162	1.63992	1.81267	1.60848	1.62214
Atat1__Q8K341	Q8K341	Atat1	Alpha-tubulin N-acetyltransferase 1	5	3.23577	2.35357	3.82637	5.50627	7.82161	10.3577	13.8499	5.80153	3.98411	3.02128	2.34659	10.3609	7.36077	12.7552	7.41848	1.68468	1.51699	1.64548	1.32237
Ddx18__Q8K363	Q8K363	Ddx18	ATP-dependent RNA helicase DDX18	4	4.46846	1.72052	2.48387	6.25658	7.65758	7.19399	14.9955	5.43022	3.4649	3.83375	2.91569	11.8461	5.88565	13.7112	8.13602	1.12695	1.41447	1.44389	1.33907
Acad10__Q8K370	Q8K370	Acad10	Acyl-CoA dehydrogenase family member 10	1	5.1134	3.50473	4.71755	4.07767	8.26721	8.06664	11.1177	5.493	4.48359	4.41967	3.79156	9.78236	8.85975	10.9354	7.36978	1.97527	1.07173	2.26182	1.0225
Mta1__Q8K4B0	Q8K4B0	Mta1	Metastasis-associated protein MTA1	21	3.7518	1.7469	2.14937	4.1437	10.9295	8.61771	14.1774	4.77634	2.59944	2.70733	2.38161	12.9559	6.56501	14.4825	8.01549	2.04182	1.93106	1.62204	1.75319
Ddx54__Q8K4L0	Q8K4L0	Ddx54	ATP-dependent RNA helicase DDX54	1	6.11802	2.68233	2.763	7.69122	4.97081	3.14346	16.0147	7.64724	3.79519	5.01628	3.009	13.6214	5.22254	12.9781	5.32667	0.362378	0.740603	0.825292	0.932229
Pof1b__Q8K4L4	Q8K4L4	Pof1b	Protein POF1B	1	9.63911	2.16048	2.39983	27.687	8.0624	2.25861	6.07801	3.31953	6.95527	3.14758	2.69019	6.81951	6.29958	8.95051	3.53239	0.272845	-0.937835	0.746467	0.668069
Wdr33__Q8K4P0	Q8K4P0	Wdr33	pre-mRNA 3' end processing protein WDR33	11	2.94117	2.31457	3.08947	4.25038	9.84134	11.1679	11.6456	4.14005	3.12707	2.70049	2.33974	10.6982	8.88197	12.6949	10.1672	3.12576	1.78942	2.89593	1.78598
Sf3a1__Q8K4Z5	Q8K4Z5	Sf3a1	Splicing factor 3A subunit 1	28	5.52836	1.94599	2.51049	5.34823	6.54999	5.2204	16.6689	6.23478	3.56731	3.85894	2.70683	12.3787	4.2531	16.1409	7.08718	0.786096	1.30628	1.01821	1.28407
IntS13__Q8QZV7	Q8QZV7	IntS13	Integrator complex subunit 13	4	3.70864	2.32358	2.94727	5.47752	10.3866	9.00553	10.6509	5.09686	3.84454	3.41861	3.39177	10.7659	8.67562	12.3117	7.99495	2.39004	1.4703	2.26059	1.33537
Sf3b4__Q8QZY9	Q8QZY9	Sf3b4	Splicing factor 3B subunit 4	1	6.22344	2.04609	4.52022	6.66052	10.2764	9.02553	10.6032	6.65403	4.4062	3.84072	4.5045	7.66787	6.69396	9.54476	7.33254	1.60142	1.03564	1.50294	0.686892
Blmh__Q8R016	Q8R016	Blmh	Bleomycin hydrolase	1	14.3867	3.18339	1.63108	9.52208	12.894	11.2259	5.52333	6.42547	3.01876	3.23374	2.76169	5.42637	7.1696	9.08072	4.51724	0.269265	0.460521	0.970804	0.762592
Nup133__Q8R0G9	Q8R0G9	Nup133	Nuclear pore complex protein Nup133	7	4.74614	2.96334	3.78491	6.43822	7.23743	8.19605	11.0656	5.65653	5.3074	4.67888	3.82442	9.50762	7.42457	11.2159	7.95299	1.40589	0.978394	1.86323	0.890994
Tada3__Q8R0L9	Q8R0L9	Tada3	Transcriptional adapter 3	3	3.30542	2.14588	2.37144	4.38542	10.6974	10.8321	11.6427	3.88733	3.51127	2.79487	2.83871	11.7643	9.46598	12.4711	7.88612	3.17251	1.85717	2.50601	1.67407
Bud13__Q8R149	Q8R149	Bud13	BUD13 homolog	1	5.86998	2.76577	3.12278	8.92668	5.92643	7.32762	14.3746	4.61905	2.56103	3.55387	1.89807	10.945	6.23021	14.3044	7.57448	0.65302	0.832603	1.52719	1.62839
Eif3c__Q8R1B4	Q8R1B4	Eif3c	Eukaryotic translation initiation factor 3 subunit C	2	2.9328	4.16673	4.2143	6.02924	6.90553	9.78712	12.0505	6.29051	5.70794	3.17672	3.6867	8.91154	7.01934	12.3587	6.76228	1.50152	1.1439	1.24676	0.894018
Taf6l__Q8R2K4	Q8R2K4	Taf6l	TAF6-like RNA polymerase II p300/CBP-associated factor-associated factor 65 kDa subunit 6L	3	3.27732	2.1612	3.20804	4.38519	11.7363	12.2663	9.96034	4.13088	4.96024	2.86388	3.48013	10.6017	8.4102	11.3818	7.17638	2.90243	1.79697	2.12433	1.28337
Dnttip2__Q8R2M2	Q8R2M2	Dnttip2	Deoxynucleotidyltransferase terminal-interacting protein 2	3	9.10446	2.52202	1.72836	14.3809	6.84413	4.06523	11.7634	4.29225	2.49891	3.82208	2.04866	9.9401	6.59458	12.8492	7.54569	0.0510881	0.124251	1.74337	1.54428
Nabp2__Q8R2Y9	Q8R2Y9	Nabp2	SOSS complex subunit B1	2	5.79937	2.00668	2.4882	8.52951	8.34185	9.62929	12.1309	6.90706	3.27445	3.083	2.32621	8.8948	7.62695	12.7939	6.16783	1.15314	1.09234	1.29919	1.18646
Pspc1__Q8R326	Q8R326	Pspc1	Paraspeckle component 1	10	2.09714	2.38937	3.11994	7.00693	7.69291	10.2654	11.558	7.80391	4.51928	2.87205	2.85804	8.28397	7.09516	15.6602	6.77777	1.54797	1.42926	0.987485	1.06678
Cdc16__Q8R349	Q8R349	Cdc16	Cell division cycle protein 16 homolog	3	3.01016	2.5932	2.12109	3.89796	9.60291	10.2544	12.7308	5.04007	4.04736	3.07859	1.87847	12.8365	9.43501	10.9158	8.55755	2.68154	1.90247	2.35559	1.57159
Brd8__Q8R3B7	Q8R3B7	Brd8	Bromodomain-containing protein 8	4	2.56844	2.19137	2.11155	3.5061	11.2363	10.214	12.5672	3.83751	3.38937	2.46546	2.09618	12.2463	9.64894	13.2441	8.67724	3.22719	2.12786	2.60843	1.89409
Rbm19__Q8R3C6	Q8R3C6	Rbm19	Probable RNA-binding protein 19	1	4.39157	3.01134	3.72639	4.52592	8.61748	7.88495	14.4015	7.02372	2.2494	3.45314	4.95908	11.8614	4.96354	13.0186	5.912	1.50152	1.39618	0.945087	1.01561
Ppp1r8__Q8R3G1	Q8R3G1	Ppp1r8	Nuclear inhibitor of protein phosphatase 1	2	4.20774	2.09704	3.23368	6.68692	9.55775	10.922	11.5501	5.57587	4.83294	3.36291	3.22481	8.77951	6.25551	12.403	7.31018	1.99558	1.3962	1.37428	1.0317
Nop14__Q8R3N1	Q8R3N1	Nop14	Nucleolar protein 14	1	6.51203	2.13124	1.78368	4.78935	7.73448	6.72952	17.7044	3.71541	2.40162	4.20242	3.14048	13.5637	5.62561	11.2365	8.72955	0.967151	1.49506	1.60824	1.54054
Thoc1__Q8R3N6	Q8R3N6	Thoc1	THO complex subunit 1	14	3.50502	2.09101	2.89957	4.87959	10.0774	8.87505	11.6746	4.40018	2.97559	2.98989	2.31516	12.2083	9.15339	12.9596	8.99569	2.40028	1.61028	2.57949	1.77228
Ints14__Q8R3P6	Q8R3P6	Ints14	Integrator complex subunit 14	1	3.8464	2.66577	3.39457	6.51414	8.57671	10.1069	11.2967	5.53249	3.88987	3.23778	3.78774	9.91131	10.2862	10.4221	6.53131	1.91122	1.28352	2.03116	1.1755
Exoc1__Q8R3S6	Q8R3S6	Exoc1	Exocyst complex component 1	3	3.68799	2.50376	3.81101	5.34127	9.19563	11.6206	12.0893	5.83993	4.43924	3.27977	2.32773	9.88344	7.69251	11.5401	6.74763	2.39004	1.51569	1.64339	1.17471
Nup85__Q8R480	Q8R480	Nup85	Nuclear pore complex protein Nup85	3	4.12101	1.99774	3.56626	6.02788	8.05023	8.40826	11.5607	6.30509	4.26203	4.38428	3.69822	10.133	7.33563	11.4635	8.68614	1.62306	1.2495	1.88367	1.01229
Abcc10__Q8R4P9_3	Q8R4P9-3	Abcc10	Isoform 3 of ATP-binding cassette sub-family C member 10	1	7.06144	6.68665	7.56329	6.10807	6.86749	6.63375	6.82976	6.40867	6.63495	5.92214	6.98237	6.72911	6.06629	6.81838	6.68763	0.0704266	-0.016481	0.114758	0.0195096
Zmynd11__Q8R5C8	Q8R5C8	Zmynd11	Zinc finger MYND domain-containing protein 11	7	4.57511	2.32864	6.84737	4.48116	9.83976	8.35376	12.5972	4.22908	3.16735	3.34016	2.55424	11.4806	6.69608	11.4243	8.08512	1.55885	1.17104	2.01545	1.5036
Nol6__Q8R5K4	Q8R5K4	Nol6	Nucleolar protein 6	1	6.52373	1.74963	2.20656	5.01366	6.9653	7.94329	13.7949	5.40803	3.75161	2.4157	2.87743	13.2784	4.74586	14.5488	8.77713	1.12415	1.30459	1.31663	1.51655
Banp__Q8VBU8	Q8VBU8	Banp	Protein BANP	1	4.08183	4.18693	5.66737	6.71084	7.96544	8.27187	10.0077	6.50462	6.51617	2.30224	4.45276	9.6162	8.0778	8.93511	6.70317	1.5997	0.761151	1.30763	0.753185
Med17__Q8VCD5	Q8VCD5	Med17	Mediator of RNA polymerase II transcription subunit 17	14	3.31756	2.03811	2.15801	4.14349	12.5295	12.0432	11.8184	2.97721	2.94602	2.1332	1.777	12.2989	9.76242	11.3151	8.74187	3.42651	2.05741	3.01841	2.09868
Utp6__Q8VCY6	Q8VCY6	Utp6	U3 small nucleolar RNA-associated protein 6 homolog	2	4.7943	1.76197	2.42026	6.45261	6.95423	5.33116	18.9211	6.0719	2.73351	4.52996	2.80021	11.8732	5.04261	12.6991	7.61384	0.771185	1.43123	1.23583	1.20617
Myh9__Q8VDD5	Q8VDD5	Myh9	Myosin-9	18	6.33295	1.80146	1.37053	5.44159	8.69251	6.81608	15.3597	4.11531	2.85801	3.50256	2.20014	13.7147	6.2302	14.1531	7.41118	1.10539	1.46135	1.50834	1.71133
Phip__Q8VDD9	Q8VDD9	Phip	PH-interacting protein	8	7.73223	1.23761	0.731349	3.36415	7.73949	3.45724	20.4341	4.66647	1.61669	3.74403	2.10553	15.1809	3.70071	15.9059	8.38368	0.70061	1.69062	1.2078	1.83117
Hnrnpul1__Q8VDM6	Q8VDM6	Hnrnpul1	Heterogeneous nuclear ribonucleoprotein U-like protein 1	3	4.75712	3.8869	5.62407	7.85237	6.71676	7.14074	11.4451	7.27265	3.50796	5.85354	4.81529	8.3266	4.9737	11.3812	6.44603	0.805219	0.608942	0.705085	0.537251
Steep1__Q8VDP2	Q8VDP2	Steep1	STING ER exit protein	4	6.08699	5.32797	6.19232	6.71839	6.15838	5.67075	7.98853	8.60568	7.05254	7.63112	5.44797	7.49325	5.42645	8.35526	5.8444	0.309741	0.119345	0.160238	-0.0836019
Ccar2__Q8VDP4	Q8VDP4	Ccar2	Cell cycle and apoptosis regulator protein 2	5	5.3697	3.13975	3.70574	6.87868	8.23982	9.23578	11.8629	6.56317	4.42958	3.2487	3.25412	9.20701	5.99984	12.4065	6.45878	1.53469	1.03472	1.16397	0.961602
Rprd1a__Q8VDS4	Q8VDS4	Rprd1a	Regulation of nuclear pre-mRNA domain-containing protein 1A	2	5.43719	3.08845	2.57309	7.12883	8.1955	9.54272	12.1536	4.87608	4.67192	4.03729	3.67994	10.7251	5.58377	11.3108	6.99575	1.43506	1.12867	1.37428	1.00355
Ddx39a__Q8VDW0	Q8VDW0	Ddx39a	ATP-dependent RNA helicase DDX39A	4	3.49193	2.46328	3.69081	6.50223	6.70626	8.29822	11.1061	8.20532	5.84785	3.71602	3.86435	7.77154	5.7697	16.4297	6.13664	1.34066	1.10829	0.607448	0.739032
Rcc1__Q8VE37	Q8VE37	Rcc1	Regulator of chromosome condensation	2	4.74637	2.41557	3.19359	6.42485	5.7432	7.37205	16.9424	5.88062	5.45225	3.35687	3.15976	8.59502	5.15872	14.9666	6.59208	0.844624	1.25599	0.916057	0.984292
Thoc3__Q8VE80	Q8VE80	Thoc3	THO complex subunit 3	3	3.33869	1.86127	2.79702	3.87917	12.7477	10.1976	10.0248	4.50766	3.69134	2.95789	2.51645	11.3693	7.19262	13.8398	9.07874	2.72075	1.88813	1.93241	1.60107
Srsf4__Q8VE97	Q8VE97	Srsf4	Serine/arginine-rich splicing factor 4	12	6.65304	2.87119	3.11369	5.55443	5.74195	5.62532	17.2961	6.86375	3.22655	4.2305	2.80023	10.6482	4.0771	15.8546	5.4433	0.654893	1.07091	0.785131	1.07316
Hnrnpu__Q8VEK3	Q8VEK3	Hnrnpu	Heterogeneous nuclear ribonucleoprotein U	35	3.08822	2.81411	3.55039	7.17671	6.83002	9.15163	13.0538	6.92103	4.69831	2.99395	3.85374	7.41226	4.28082	17.8603	6.31474	1.2295	1.21911	0.633974	0.95775
Ing3__Q8VEK6	Q8VEK6	Ing3	Inhibitor of growth protein 3	3	2.63394	1.72289	2.40963	3.55944	11.2908	11.7251	12.8757	3.22238	2.74894	1.75176	1.65473	11.9665	10.0239	12.8572	9.55707	3.50006	2.21242	3.07985	2.24339
Rbm39__Q8VH51	Q8VH51	Rbm39	RNA-binding protein 39	12	4.81496	3.87971	5.54284	7.315	7.71584	8.24969	10.6216	6.47897	4.44934	4.32726	3.69818	8.37714	5.89568	12.2325	6.40134	1.31052	0.71791	1.07266	0.795896
Hnrnpr__Q8VHM5	Q8VHM5	Hnrnpr	Heterogeneous nuclear ribonucleoprotein R	21	2.9728	2.69995	3.56655	7.6705	6.97867	8.56628	12.3249	7.86856	4.86206	2.87334	3.39238	7.71256	5.10632	17.381	6.02407	1.16516	1.13588	0.65075	0.931222
Gatad2b__Q8VHR5	Q8VHR5	Gatad2b	Transcriptional repressor p66-beta	8	4.18881	1.37948	2.29528	5.43671	10.5754	8.36923	13.3755	5.09525	3.19736	3.05714	2.41545	11.9769	7.22293	12.9804	8.43419	1.80688	1.69601	1.88468	1.56097
Imp4__Q8VHZ7	Q8VHZ7	Imp4	U3 small nucleolar ribonucleoprotein protein IMP4	1	6.22581	3.13339	16.0064	4.80844	5.83303	5.51684	11.354	5.67638	3.83877	4.38104	2.37526	8.73407	5.27273	9.94006	6.90375	0.00214324	0.00466786	1.34422	0.922956
Satb2__Q8VI24	Q8VI24	Satb2	DNA-binding protein SATB2	11	3.31451	2.19893	2.97585	4.86646	10.3004	10.328	11.6508	5.48874	4.60505	2.76459	3.29876	10.0069	7.63748	12.5192	8.04429	2.84598	1.68818	1.83331	1.2417
Taf9__Q8VI33	Q8VI33	Taf9	Transcription initiation factor TFIID subunit 9	6	3.18384	1.58442	2.54471	4.11357	10.8314	9.53882	12.5439	3.92506	3.28644	2.32886	2.80253	12.0633	11.079	12.6305	7.54366	2.62904	1.94136	2.49123	1.81124
Sfpq__Q8VIJ6	Q8VIJ6	Sfpq	Splicing factor, proline- and glutamine-rich	32	2.72051	2.43424	3.20837	6.34562	8.14391	9.27422	12.4742	7.17983	5.01498	2.82081	2.8024	8.38814	7.02321	15.1856	6.98391	1.66963	1.43814	1.06789	1.07666
Rbm42__Q91V81	Q91V81	Rbm42	RNA-binding protein 42	2	3.64626	2.83752	3.28536	8.22472	7.84395	8.69447	11.2619	6.1629	4.89582	3.07783	3.28494	8.81133	7.05215	12.6852	8.23568	1.20623	1.04263	1.5061	1.07822
Acly__Q91V92	Q91V92	Acly	ATP-citrate synthase	3	5.10218	2.52878	3.46945	7.66162	6.70931	7.03725	10.6123	5.51603	4.42298	3.73326	3.39301	10.1951	7.26034	14.462	7.89641	0.913485	0.791668	1.48802	1.22221
Eif4a3__Q91VC3	Q91VC3	Eif4a3	Eukaryotic initiation factor 4A-III	16	5.66607	1.45295	1.72849	4.45571	6.81955	5.87764	16.8826	5.76368	3.04476	4.08675	2.49312	12.5255	4.53072	16.8746	7.79792	0.922094	1.56787	1.11982	1.43921
Nifk__Q91VE6	Q91VE6	Nifk	MKI67 FHA domain-interacting nucleolar phosphoprotein	2	5.42991	1.97858	2.21478	5.1889	8.76017	6.17972	14.0017	4.81359	3.02292	3.98809	2.8826	12.728	7.02901	13.0577	8.7243	1.17666	1.3814	1.83083	1.49794
Pqbp1__Q91VJ5	Q91VJ5	Pqbp1	Polyglutamine-binding protein 1	2	5.05385	2.59158	2.93349	4.36858	5.80382	6.56413	16.3384	6.15539	3.91561	3.94227	3.34617	10.0735	6.22172	15.9195	6.77204	0.90091	1.3565	1.11583	1.16726
Terf2ip__Q91VL8	Q91VL8	Terf2ip	Telomeric repeat-binding factor 2-interacting protein 1	6	4.21412	2.73331	3.8011	6.34483	8.29677	9.16423	12.7981	6.57205	4.91757	3.44021	2.90559	9.5182	5.97772	12.3394	6.9768	1.61906	1.23897	1.20297	0.964844
Rbmxl1__Q91VM5	Q91VM5	Rbmxl1	RNA binding motif protein, X-linked-like-1	4	8.73538	2.29404	1.76368	4.20665	4.96115	4.60292	21.0883	4.9723	2.70816	3.59888	2.88612	12.8109	2.72429	17.785	4.86227	0.531875	1.26552	0.801007	1.43053
Ddx41__Q91VN6	Q91VN6	Ddx41	Probable ATP-dependent RNA helicase DDX41	27	6.05515	4.47982	5.51209	6.3041	7.01282	6.9118	9.22651	6.733	5.55945	5.85212	4.65341	8.77564	6.4059	9.42493	7.09328	1.17714	0.46577	1.24316	0.475565
Ddx1__Q91VR5	Q91VR5	Ddx1	ATP-dependent RNA helicase DDX1	21	3.47648	2.86051	3.65075	7.51938	7.6978	9.20703	12.2705	6.71097	4.89	3.19045	3.16067	8.00283	6.31789	14.4099	6.63478	1.35219	1.15184	1.00763	0.978187
Usp3__Q91W36	Q91W36	Usp3	Ubiquitin carboxyl-terminal hydrolase 3	2	2.5948	2.38673	2.84997	5.50173	7.34569	8.6835	13.1746	6.44663	4.22058	3.28415	3.20759	9.33464	6.86216	16.4476	7.65958	1.54624	1.54617	1.17237	1.23196
Ncoa5__Q91W39	Q91W39	Ncoa5	Nuclear receptor coactivator 5	12	5.37131	2.73337	2.48638	5.25295	6.37423	6.19838	15.2163	5.47163	3.27589	3.9964	2.60586	12.1773	6.06162	14.8236	7.95472	0.900611	1.22561	1.39104	1.41801
Csde1__Q91W50	Q91W50	Csde1	Cold shock domain-containing protein E1	1	2.56723	1.88798	3.11655	5.54611	8.42126	8.80191	11.9514	5.77203	5.59831	2.32633	4.05038	9.80899	7.10272	13.9847	9.06415	1.88963	1.56822	1.48802	1.171
Strbp__Q91WM1	Q91WM1	Strbp	Spermatid perinuclear RNA-binding protein	16	3.65962	2.66043	3.13619	7.12164	7.94933	7.99564	11.9664	6.91166	4.81647	3.63964	3.59655	9.2342	5.91167	14.438	6.96249	1.34488	1.16663	1.02667	0.94644
Rrp9__Q91WM3	Q91WM3	Rrp9	U3 small nucleolar RNA-interacting protein 2	1	3.89982	2.20225	6.21333	5.71158	7.55303	7.52601	15.0092	4.06818	3.36181	3.2756	2.38314	12.2257	7.32615	11.1577	8.08647	1.05125	1.15408	2.13628	1.56758
Dnajc9__Q91WN1	Q91WN1	Dnajc9	DnaJ homolog subfamily C member 9	2	6.47457	2.4596	2.78586	5.68031	6.73966	5.74482	20.2783	4.91514	3.51885	4.35272	3.00596	8.721	4.58225	14.7555	5.98539	0.719869	1.32798	0.953764	1.10815
Yars1__Q91WQ3	Q91WQ3	Yars1	Tyrosine--tRNA ligase, cytoplasmic	1	2.53903	2.0735	3.32052	7.53071	7.13916	10.603	11.5769	6.21529	5.97167	3.7665	2.91382	8.60456	5.8917	11.5472	10.3064	1.35534	1.33799	1.34912	0.946063
Taf5l__Q91WQ5	Q91WQ5	Taf5l	TAF5-like RNA polymerase II p300/CBP-associated factor-associated factor 65 kDa subunit 5L	1	2.15297	1.63171	3.02594	3.38913	11.0011	10.1482	13.935	4.08145	1.7531	2.60236	1.42482	13.5762	10.4533	12.1955	8.62921	2.64885	2.19733	2.63366	2.18533
Ash2l__Q91X20	Q91X20	Ash2l	Set1/Ash2 histone methyltransferase complex subunit ASH2	5	2.95822	1.53794	3.38317	3.16165	10.5027	10.6275	12.6571	3.43505	2.28838	2.04747	1.61199	13.594	9.91674	12.4617	9.81648	3.03142	2.02865	2.94241	2.28689
Rbm5__Q91YE7	Q91YE7	Rbm5	RNA-binding protein 5	3	4.25833	2.24759	3.19665	4.83473	6.50875	7.75432	14.4047	6.01024	3.65612	3.52846	2.6506	11.1032	6.10567	15.1849	8.55575	1.19698	1.39471	1.37428	1.36978
Thyn1__Q91YJ3	Q91YJ3	Thyn1	Thymocyte nuclear protein 1	2	3.64499	2.81259	3.92222	8.6227	7.21058	9.21247	11.0835	7.15909	6.3786	2.76987	3.91781	6.74897	5.94186	14.3486	6.22621	1.08524	0.948623	0.66373	0.717867
Rrp1b__Q91YK2	Q91YK2	Rrp1b	Ribosomal RNA processing protein 1 homolog B	1	1.96571	1.242	1.41623	3.03936	9.60188	9.43646	15.2984	4.43731	5.10982	2.36381	1.33184	14.746	7.13693	13.5333	9.34093	2.08688	2.57875	1.71711	1.75691
Rpn1__Q91YQ5	Q91YQ5	Rpn1	Dolichyl-diphosphooligosaccharide--protein glycosyltransferase subunit 1	3	4.37491	2.30595	2.81713	6.98288	7.10223	9.01564	12.0068	6.45662	5.09339	3.43775	3.36291	8.43185	6.33706	14.2214	8.05354	1.31052	1.18608	1.17237	1.0134
Prpf6__Q91YR7	Q91YR7	Prpf6	Pre-mRNA-processing factor 6	21	4.00471	2.85244	3.63268	6.84552	7.83299	8.53011	11.6873	7.00936	4.91647	3.58979	3.50098	8.73936	6.35755	13.8414	6.65932	1.47014	1.10934	1.03881	0.904522
Ppan__Q91YU8	Q91YU8	Ppan	Suppressor of SWI4 1 homolog	1	8.24963	1.91692	1.41988	5.40756	10.0013	7.11971	13.3357	4.73041	3.42985	3.66983	2.55151	10.3872	6.73529	12.7018	8.34347	1.08598	1.25677	1.84397	1.40813
Ptbp2__Q91Z31_2	Q91Z31-2	Ptbp2	Isoform 2 of Polypyrimidine tract-binding protein 2	14	2.86499	1.72565	3.14475	11.2161	6.50249	7.35767	13.3833	8.75211	4.71399	2.68076	2.89498	7.43179	4.58651	16.9223	5.82251	0.615185	0.938636	0.566104	0.868384
Fyttd1__Q91Z49	Q91Z49	Fyttd1	UAP56-interacting factor	13	4.97889	4.3398	4.46867	5.46129	7.76175	7.72907	8.98328	6.54108	5.0561	5.62494	4.78649	10.0228	7.09466	9.35534	7.79583	2.4356	0.761536	1.70053	0.63882
Vangl2__Q91ZD4	Q91ZD4	Vangl2	Vang-like protein 2	1	5.97595	7.82791	7.26829	11.289	5.38668	5.88171	6.14809	7.98562	8.13996	8.06271	4.71459	6.02518	3.9448	7.38745	3.96202	0.757643	-0.478772	0.746888	-0.439043
Dst__Q91ZU6_4	Q91ZU6-4	Dst	Isoform 4 of Dystonin	1	4.42079	4.91019	2.47007	7.01759	5.08027	7.14076	9.19068	7.36346	15.8539	3.44177	3.60589	6.36825	5.47842	10.1536	7.50434	0.735758	0.601275	0.0206388	-0.0367109
Smarca5__Q91ZW3	Q91ZW3	Smarca5	SWI/SNF-related matrix-associated actin-dependent regulator of chromatin subfamily A member 5	21	5.59557	1.40426	1.57302	3.96524	7.80292	5.19253	17.6797	4.9694	2.33594	3.74796	2.35712	14.4089	4.87963	15.7652	8.32257	0.939307	1.70579	1.29888	1.69355
Supt16h__Q920B9	Q920B9	Supt16h	FACT complex subunit SPT16	34	4.86249	1.91583	3.32287	5.2297	5.88263	5.54961	16.9104	6.10109	3.1066	3.37622	2.5745	11.2378	4.33545	19.56	6.03471	0.774662	1.30157	0.880342	1.4414
Gatad1__Q920S3	Q920S3	Gatad1	GATA zinc finger domain-containing protein 1	2	3.58739	2.49796	2.97633	4.08833	11.6517	10.6092	11.322	4.08664	3.33073	2.25839	2.57266	11.895	8.9792	10.9859	9.15851	3.55221	1.7677	2.92085	1.74368
Med6__Q921D4	Q921D4	Med6	Mediator of RNA polymerase II transcription subunit 6	2	2.84238	0.80359	0.757777	2.68824	16.1436	10.2196	11.8367	2.46498	1.7224	1.25469	1.12998	14.7822	13.4568	10.7056	9.1915	2.33107	2.84434	2.78833	2.8727
Tardbp__Q921F2	Q921F2	Tardbp	TAR DNA-binding protein 43	14	3.50156	1.72247	3.72728	6.63346	6.96758	7.69593	13.5276	7.42936	4.46543	3.48983	3.17525	9.50164	4.93279	16.4447	6.78513	1.14713	1.27014	0.835528	1.02101
Hnrnpll__Q921F4	Q921F4	Hnrnpll	Heterogeneous nuclear ribonucleoprotein L-like	7	3.35665	2.14316	3.37294	5.46645	8.66581	8.66722	11.8965	6.19452	3.85802	3.73159	3.53126	10.7426	7.0689	14.1975	7.10694	1.94394	1.4425	1.36126	1.1757
Tf__Q921I1	Q921I1	Tf	Serotransferrin	1	7.23398	3.60264	3.56985	6.31666	9.17075	22.1316	5.69084	3.21075	6.33706	4.3159	3.70928	5.92003	6.55371	6.02447	6.21248	0.741721	1.25106	1.18949	0.491776
Parp1__Q921K2	Q921K2	Parp1	Poly [ADP-ribose] polymerase	34	3.26517	1.82031	2.05894	4.36382	7.90808	8.42261	12.8999	4.88188	3.21135	2.15243	2.00789	12.6387	9.20482	15.6044	9.55968	1.80688	1.75985	2.15702	1.93969
Sf3b3__Q921M3	Q921M3	Sf3b3	Splicing factor 3B subunit 3	27	5.57899	1.85737	2.7107	4.96665	7.09783	5.39324	16.6928	6.02131	3.19198	3.7906	2.62593	12.5702	4.92014	15.2164	7.36582	0.85875	1.36435	1.16307	1.35831
Ddx27__Q921N6	Q921N6	Ddx27	Probable ATP-dependent RNA helicase DDX27	4	5.51465	2.77378	2.75195	4.57819	7.32299	5.48391	16.5658	5.71131	2.68138	4.57326	3.56231	13.2297	4.32243	13.1796	7.74866	0.889364	1.32625	1.13705	1.21919
Imp3__Q921Y2	Q921Y2	Imp3	U3 small nucleolar ribonucleoprotein protein IMP3	2	6.27064	1.86274	1.1415	5.26306	7.56884	4.37439	16.0612	5.61598	2.74231	3.64424	2.48834	14.4402	6.76214	14.1523	7.6122	0.781553	1.36087	1.45343	1.56808
Nop2__Q922K7	Q922K7	Nop2	Probable 28S rRNA (cytosine-C(5))-methyltransferase	4	5.99031	1.77742	2.58389	5.97796	7.63345	4.91882	16.1592	6.45794	3.47183	3.80133	2.71309	11.9951	5.31565	13.8445	7.35951	0.787451	1.22918	1.20059	1.22783
Kctd10__Q922M3	Q922M3	Kctd10	BTB/POZ domain-containing adapter for CUL3-mediated RhoA degradation protein 3	6	5.559	3.72527	3.26103	10.9955	7.48046	8.78611	9.78624	4.11289	3.25718	3.73487	2.92971	9.31858	9.21432	9.66991	8.16894	0.569673	0.561313	3.55573	1.37383
Q922M7__Q922M7	Q922M7	Q922M7	Ashwin	3	4.2934	2.15964	2.93196	5.33337	9.41518	9.83072	11.6777	5.35105	4.74571	2.95647	3.47981	8.73118	8.62536	12.6266	7.84186	2.27991	1.48613	1.86323	1.19399
Lrrc59__Q922Q8	Q922Q8	Lrrc59	Leucine-rich repeat-containing protein 59	3	4.30705	3.12779	3.98507	9.01201	7.39926	8.84552	10.9895	7.70065	6.03201	3.55969	3.54275	6.62863	5.89695	13.2719	5.70118	0.99313	0.829636	0.582444	0.596274
Prpf3__Q922U1	Q922U1	Prpf3	U4/U6 small nuclear ribonucleoprotein Prp3	10	3.92829	2.60816	3.77494	7.15366	6.69492	8.26542	12.0198	7.69425	5.4475	3.75692	3.4804	9.19769	5.44441	14.25	6.28363	1.15951	1.04246	0.787639	0.787492
Plrg1__Q922V4	Q922V4	Plrg1	Pleiotropic regulator 1	5	3.9667	2.20942	3.37966	6.45644	7.12569	7.90553	13.6311	7.06719	3.99973	3.41533	3.03383	9.69098	5.55049	15.8897	6.67825	1.19732	1.25502	0.974476	1.11007
Sf3b5__Q923D4	Q923D4	Sf3b5	Splicing factor 3B subunit 5	1	6.96002	2.87336	4.02147	7.18757	6.69886	8.03745	13.3997	6.08976	3.79915	4.28598	2.88905	9.75288	5.41788	10.9055	7.68133	0.871142	0.834155	1.36883	0.984261
Wbp11__Q923D5	Q923D5	Wbp11	WW domain-binding protein 11	6	4.06615	1.82208	2.63175	6.06883	6.81838	7.58688	15.4326	6.27014	3.68446	3.20025	2.80327	10.7962	5.17081	16.4951	7.1531	1.09655	1.44732	1.08413	1.31176
Med15__Q924H2	Q924H2	Med15	Mediator of RNA polymerase II transcription subunit 15	2	2.77033	2.04633	1.72883	3.36805	12.531	9.89794	13.0307	4.68407	3.8481	1.74973	1.44587	12.863	13.2374	9.45519	7.34347	2.90122	2.25374	1.99661	1.87102
Med1__Q925J9	Q925J9	Med1	Mediator of RNA polymerase II transcription subunit 1	14	2.51593	1.62552	3.34235	3.22757	12.5084	12.0331	11.4694	3.09219	2.6008	2.17542	2.0429	12.8985	9.66907	11.7488	9.05001	3.63521	2.16433	2.95628	2.12943
Hnrnpab__Q99020	Q99020	Hnrnpab	Heterogeneous nuclear ribonucleoprotein A/B	8	2.76775	2.73257	3.77412	8.09808	6.63408	8.92973	12.3314	8.28782	5.64118	3.01488	3.97634	5.98938	4.07033	18.8176	4.93479	1.08006	1.09825	0.375957	0.692642
Myo5a__Q99104	Q99104	Myo5a	Unconventional myosin-Va	24	2.75448	1.70917	2.11359	4.62798	11.0706	10.4967	11.7505	3.54948	2.57498	2.56819	1.92229	14.701	9.33026	11.7534	9.07741	2.90122	1.98716	2.44266	2.0794
Cdk9__Q99J95	Q99J95	Cdk9	Cyclin-dependent kinase 9	2	3.62873	1.65011	2.43329	4.0411	9.81665	10.5929	11.8912	4.51896	4.08886	3.48311	2.70406	10.6494	7.12288	13.7139	9.66489	2.81719	1.87355	1.93989	1.47582
Psip1__Q99JF8	Q99JF8	Psip1	PC4 and SFRS1-interacting protein	24	2.75311	2.16234	3.16281	6.29117	8.01276	9.98225	13.2581	6.44291	4.68164	2.32785	2.90449	8.7149	6.85043	15.2727	7.18254	1.64849	1.53603	1.16705	1.21688
Nxf1__Q99JX7	Q99JX7	Nxf1	Nuclear RNA export factor 1	13	4.20573	2.11331	2.66171	5.59035	8.16263	8.42675	13.5945	5.17443	3.39311	3.17155	2.61938	11.0173	7.27621	14.0302	8.56278	1.52336	1.46571	1.78072	1.50972
Actr3__Q99JY9	Q99JY9	Actr3	Actin-related protein 3	2	4.06187	2.2481	2.83372	7.52851	9.9625	11.0384	10.0065	4.67243	4.09658	2.56703	2.82403	10.4715	7.91019	12.3755	7.40311	1.72751	1.31021	1.97371	1.43024
Nono__Q99K48	Q99K48	Nono	Non-POU domain-containing octamer-binding protein	28	3.22654	2.49397	3.24519	7.09685	8.11542	8.40363	11.5195	6.3849	4.85662	3.14598	4.71959	8.26329	7.10386	14.4503	6.97437	1.45917	1.21875	1.11434	0.945277
Med24__Q99K74	Q99K74	Med24	Mediator of RNA polymerase II transcription subunit 24	23	3.75209	1.79203	2.15121	3.97115	12.2491	12.2251	11.8818	2.92755	2.51504	2.07273	1.78624	12.8819	9.69966	11.2217	8.87268	3.32431	2.05486	2.96515	2.19788
Rbm10__Q99KG3	Q99KG3	Rbm10	RNA-binding protein 10	4	3.05353	2.62913	4.23567	5.63407	7.9829	8.19884	13.51	6.08172	4.77874	3.10919	3.15141	8.99152	6.99724	14.3342	7.3119	1.47194	1.34796	1.2764	1.1363
Prpf19__Q99KP6_2	Q99KP6-2	Prpf19	Isoform 2 of Pre-mRNA-processing factor 19	10	3.97747	2.12895	3.40217	5.81743	7.19201	7.74236	13.8081	7.49171	3.72689	3.43903	2.80175	9.83423	5.65039	16.2526	6.73492	1.24485	1.32224	0.965206	1.13981
Dnajb11__Q99KV1	Q99KV1	Dnajb11	DnaJ homolog subfamily B member 11	2	5.15529	3.72755	5.58112	8.25686	7.69449	6.6569	9.04776	6.10458	5.56775	4.93247	4.44981	8.33902	6.96627	10.502	7.01816	0.756351	0.457479	1.44838	0.640679
Eif2s2__Q99L45	Q99L45	Eif2s2	Eukaryotic translation initiation factor 2 subunit 2	2	6.27772	3.44884	3.67514	6.98023	7.02912	7.44954	13.2095	6.35518	5.19551	3.65617	2.90497	8.66119	5.81241	12.7696	6.57485	0.940136	0.857016	1.07969	0.900861
Cstf1__Q99LC2	Q99LC2	Cstf1	Cleavage stimulation factor subunit 1	4	2.36015	1.40126	1.88991	2.76936	11.2339	11.0799	11.9468	2.55535	1.97847	1.49706	1.37935	13.0842	11.065	14.5948	11.1646	3.91822	2.43958	3.40566	2.7517
Rtcb__Q99LF4	Q99LF4	Rtcb	RNA-splicing ligase RtcB homolog	12	3.27378	2.70586	3.19822	6.81737	8.08707	9.93901	11.7239	5.95912	4.95151	3.34997	3.26579	8.4806	6.87745	13.7946	7.57579	1.67606	1.31028	1.29192	1.06737
Gnl2__Q99LH1	Q99LH1	Gnl2	Nucleolar GTP-binding protein 2	1	3.48821	1.08908	1.77315	2.16675	7.12242	7.19094	18.8048	4.31617	3.039	2.54418	2.03703	12.6815	7.94074	14.3872	11.4188	1.18163	2.37421	2.3437	1.95964
Cstf3__Q99LI7	Q99LI7	Cstf3	Cleavage stimulation factor subunit 3	22	2.17055	1.42575	1.86697	3.6898	10.5034	11.0907	11.8227	3.26702	2.60976	1.6947	1.63715	12.5029	10.9123	14.4333	10.373	3.27739	2.28328	3.04849	2.38862
Clp1__Q99LI9	Q99LI9	Clp1	Polyribonucleotide 5'-hydroxyl-kinase Clp1	2	2.90336	1.33907	1.76399	4.35502	9.34458	10.1155	12.3411	4.26497	2.84737	2.18324	2.09915	12.9458	9.6273	14.1929	9.67653	2.44202	2.03289	2.59581	2.02708
Tada1__Q99LM9	Q99LM9	Tada1	Transcriptional adapter 1	1	2.41169	1.65532	0	0.710155	14.8046	14.3632	11.2813	2.55832	2.19257	2.10196	1.06593	13.3647	9.42287	12.8491	11.2183	3.0166	3.49692	3.12013	2.56485
Mmtag2__Q99LX5	Q99LX5	Mmtag2	Multiple myeloma tumor-associated protein 2 homolog	3	8.7008	3.89104	4.0614	10.7239	5.74056	6.9247	9.21859	6.01152	4.65187	5.78521	4.13471	7.35473	7.20552	8.33693	7.25856	0.0684735	0.0919323	1.91617	0.550958
Rnps1__Q99M28	Q99M28	Rnps1	RNA-binding protein with serine-rich domain 1	4	6.45064	2.72357	3.35842	6.90757	7.15114	6.6964	13.639	5.86239	3.76003	3.97466	2.53646	10.5213	5.63286	13.8627	6.92278	0.859002	0.91472	1.2208	1.19511
Hspa14__Q99M31_2	Q99M31-2	Hspa14	Isoform 2 of Heat shock 70 kDa protein 14	1	4.44658	3.935	3.32142	6.51148	6.77303	8.0885	10.3932	5.83129	4.89531	4.23031	3.96547	11.1035	5.55397	13.371	7.57995	1.36502	0.886505	1.20902	0.990962
Dnaja3__Q99M87	Q99M87	Dnaja3	DnaJ homolog subfamily A member 3, mitochondrial	1	4.24765	4.55257	2.76556	5.10146	11.0116	9.11739	11.5492	4.70038	5.12971	2.01197	4.27647	10.6923	7.00168	10.7597	7.08239	2.47197	1.34151	1.65779	1.14056
Gtpbp4__Q99ME9	Q99ME9	Gtpbp4	Nucleolar GTP-binding protein 1	2	4.05793	2.75323	2.08316	5.05299	7.72161	6.79406	13.2716	7.11668	3.1368	3.45993	2.90612	11.0873	7.44922	15.9218	7.18759	1.32427	1.40947	1.26897	1.3253
Erc1__Q99MI1	Q99MI1	Erc1	ELKS/Rab6-interacting/CAST family member 1	2	3.80087	3.37606	4.63271	6.05963	9.07665	9.45279	11.2239	4.8485	4.33069	4.20349	3.41363	9.93076	8.20107	10.2812	7.16803	2.1906	1.15061	2.34341	1.08297
Ddx50__Q99MJ9	Q99MJ9	Ddx50	ATP-dependent RNA helicase DDX50	6	4.57953	2.98207	3.08379	4.74864	10.0702	9.22555	12.4751	5.43064	3.16459	3.77372	2.78461	10.5406	7.38104	12.1373	7.62264	2.35202	1.46037	1.84397	1.3142
Actl6b__Q99MR0	Q99MR0	Actl6b	Actin-like protein 6B	12	3.05438	2.02485	2.3405	4.46029	10.3989	10.6492	12.3673	4.00016	3.38368	2.77178	2.2183	12.0118	9.24689	11.701	9.37095	2.87421	1.90701	2.95231	1.7744
Srrt__Q99MR6	Q99MR6	Srrt	Serrate RNA effector molecule homolog	13	4.28285	2.65841	4.04661	11.1243	6.77548	7.99479	11.2968	7.25195	4.96803	3.18046	3.38621	7.33125	5.29242	14.6373	5.77311	0.553702	0.652425	0.700029	0.814247
Adar__Q99MU3	Q99MU3	Adar	Double-stranded RNA-specific adenosine deaminase	1	3.7564	2.77267	3.58593	5.29783	7.41231	7.60817	15.8637	7.81418	4.37617	2.42794	3.78839	10.5699	5.15358	13.3995	6.17322	1.1737	1.41777	0.897067	0.939283
Ash1l__Q99MY8	Q99MY8	Ash1l	Histone-lysine N-methyltransferase ASH1L	3	2.42947	2.4936	2.09984	6.07256	12.418	11.5064	11.0248	3.20621	3.66476	2.23868	2.63261	12.8718	8.57436	11.3867	7.38004	2.42949	1.83123	2.21127	1.77595
Sf3b1__Q99NB9	Q99NB9	Sf3b1	Splicing factor 3B subunit 1	34	5.64347	1.94107	2.39482	5.52705	7.01967	5.63209	16.4009	5.89277	3.0154	3.81637	2.8136	12.7737	4.34255	15.7303	7.05626	0.854794	1.32084	1.08094	1.36068
Nup155__Q99P88	Q99P88	Nup155	Nuclear pore complex protein Nup155	2	3.08867	2.63476	2.63214	5.73022	8.09372	8.41384	12.5715	4.83658	3.88687	3.57834	3.23695	9.67124	9.08389	13.8495	8.69175	1.67077	1.46078	2.12618	1.41015
Trim26__Q99PN3	Q99PN3	Trim26	Tripartite motif-containing protein 26	1	5.71471	6.84354	6.9834	6.21813	8.24578	5.80267	7.49891	6.64018	5.34288	5.83107	5.97646	7.72181	6.03222	7.97288	7.17537	0.45521	0.157428	1.17641	0.280792
Znf318__Q99PP2	Q99PP2	Znf318	Zinc finger protein 318	2	3.62039	3.07289	4.1939	4.2185	8.63055	8.39386	11.0414	5.72753	3.21076	3.52038	2.75007	12.968	6.78899	14.3622	7.5006	2.42147	1.30876	1.45343	1.45237
Trim33__Q99PP7	Q99PP7	Trim33	E3 ubiquitin-protein ligase TRIM33	3	4.33334	2.52323	3.00038	4.89695	7.72129	6.11141	12.0249	6.18543	4.29747	4.1762	4.49231	11.8302	5.38156	15.0912	7.93417	1.31052	1.22453	1.13705	1.07108
Prpf8__Q99PV0	Q99PV0	Prpf8	Pre-mRNA-processing-splicing factor 8	67	4.84742	2.35121	2.86497	5.49153	7.87754	7.08781	13.4754	6.20599	3.5871	3.86508	3.25167	10.9624	5.84722	14.4857	7.79896	1.26336	1.28561	1.27026	1.20909
Bcl11b__Q99PV8	Q99PV8	Bcl11b	B-cell lymphoma/leukemia 11B	6	3.31216	2.45879	3.24624	4.50068	10.7696	10.3491	12.4813	5.10922	3.62136	3.95287	2.66875	10.2744	8.01033	11.3947	7.85064	2.9632	1.72863	2.2232	1.2896
Igf2bp3__Q9CPN8	Q9CPN8	Igf2bp3	Insulin-like growth factor 2 mRNA-binding protein 3	1	3.83602	1.97064	5.08307	6.78194	8.05043	8.63579	15.5221	6.01829	3.58679	2.84769	3.21199	6.97002	5.64624	16.1482	5.69072	1.18189	1.28103	0.846127	1.1372
Rik_2210010C04Rik__Q9CPN9	Q9CPN9	Rik_2210010C04Rik	RIKEN cDNA 2210010C04 gene	1	4.91263	5.01196	7.32666	6.1281	10.8185	6.88229	10.4717	5.36287	4.21806	6.29601	4.95428	6.41316	6.48697	9.04514	5.67166	1.22745	0.68409	0.950631	0.406806
Cenpq__Q9CPQ5	Q9CPQ5	Cenpq	Centromere protein Q	1	2.67366	2.53668	2.69008	3.58305	8.11845	8.1898	12.3381	3.71214	2.33886	3.36691	2.37956	13.5996	10.3232	13.8927	10.2573	2.06587	1.73383	2.89612	2.02674
Rpl17__Q9CPR4	Q9CPR4	Rpl17	60S ribosomal protein L17	6	4.98438	2.10354	2.69714	5.88492	7.95067	6.99384	15.1555	5.84147	3.82405	3.29281	3.13507	10.9428	5.74025	13.7955	7.65802	1.12354	1.3568	1.33076	1.24471
Pno1__Q9CPS7	Q9CPS7	Pno1	RNA-binding protein PNO1	1	6.53238	2.65346	2.43004	4.27289	7.02118	5.56912	15.5801	5.79238	2.88281	5.14304	2.28548	14.8013	5.48942	13.1459	6.40044	0.859002	1.24121	1.12638	1.30672
Mgst3__Q9CPU4	Q9CPU4	Mgst3	Microsomal glutathione S-transferase 3	2	3.83285	3.1087	4.4576	6.01236	8.74271	9.79732	12.2638	4.02233	4.46427	3.00414	4.39437	10.5449	6.35508	11.0337	7.96593	1.97682	1.23811	1.84111	1.17629
Zmat2__Q9CPW7	Q9CPW7	Zmat2	Zinc finger matrin-type protein 2	3	6.92718	1.84892	2.18812	7.83012	5.89065	4.84449	17.772	5.97487	2.45292	3.68864	2.43149	11.5096	4.20712	15.5064	6.92749	0.536732	1.01606	1.07468	1.39089
Ncbp2__Q9CQ49	Q9CQ49	Ncbp2	Nuclear cap-binding protein subunit 2	1	4.20213	1.6243	2.05878	7.02177	4.21557	5.67524	17.5636	8.27794	0	4.0042	0	13.9468	4.91285	18.0529	8.44389	0.633912	1.29609	1.11914	1.88475
Med4__Q9CQA5	Q9CQA5	Med4	Mediator of RNA polymerase II transcription subunit 4	4	2.63809	1.87818	1.96579	2.83825	13.2012	13.4503	11.7393	3.04533	2.37902	2.12469	1.87347	12.536	9.62701	11.1775	9.52591	3.73473	2.45735	3.24564	2.18566
RTRAF__Q9CQE8	Q9CQE8	RTRAF	RNA transcription, translation and transport factor protein	2	4.40844	2.37548	3.02201	7.21196	9.37675	7.49928	12.0406	8.33846	5.82478	4.23783	3.20313	8.13882	7.96349	10.847	5.51205	1.36424	1.17988	0.822383	0.587412
Nudt21__Q9CQF3	Q9CQF3	Nudt21	Cleavage and polyadenylation specificity factor subunit 5	15	1.06124	0.837199	0.848138	1.60678	12.2043	12.9745	11.9324	1.37255	1.14015	0.672456	0.687369	12.7791	12.6243	17.5757	11.6839	4.26863	3.50669	3.01841	3.81922
Snrpb2__Q9CQI7	Q9CQI7	Snrpb2	U2 small nuclear ribonucleoprotein B''	5	6.26617	3.82482	5.12494	6.08721	7.19299	5.49432	11.9736	6.67614	4.95455	5.00563	4.07909	10.3008	5.11431	11.0539	6.85159	0.741721	0.626197	0.99982	0.68571
Rnf2__Q9CQJ4	Q9CQJ4	Rnf2	E3 ubiquitin-protein ligase RING2	5	2.31017	2.39626	3.19197	3.1546	11.1097	11.032	10.2274	2.66848	2.78194	2.33544	2.69683	12.7416	10.6938	12.4978	10.162	3.89346	1.96522	3.58578	2.13661
Denr__Q9CQJ6	Q9CQJ6	Denr	Density-regulated protein	2	5.01294	2.51796	2.60672	6.31706	7.23368	8.16372	13.7087	6.5104	4.59768	3.63431	2.94759	6.82638	6.94803	14.6032	8.37165	1.20142	1.23786	1.13082	1.05478
Ywhab__Q9CQV8	Q9CQV8	Ywhab	14-3-3 protein beta/alpha	1	3.20532	1.2745	1.87904	10.0028	6.5177	6.9851	12.0107	6.20856	4.03368	4.04801	2.52938	11.8764	7.87391	16.1448	5.41004	0.707592	1.05598	1.16334	1.29618
Ykt6__Q9CQW1	Q9CQW1	Ykt6	Synaptobrevin homolog YKT6	2	4.68362	4.10748	4.51605	5.71981	7.65671	6.5524	8.71567	6.2777	4.77526	6.24358	4.80734	9.99422	7.35361	10.5377	8.0589	1.74136	0.6839	1.71776	0.701469
Yeats4__Q9CR11	Q9CR11	Yeats4	YEATS domain-containing protein 4	5	2.73218	1.83867	2.42004	3.90221	10.6883	11.2704	12.2773	4.32485	3.12792	2.28489	2.42096	11.9672	9.26091	12.5061	8.97806	3.28196	2.06714	2.70194	1.81267
Rpl14__Q9CR57	Q9CR57	Rpl14	60S ribosomal protein L14	4	4.92512	2.44211	3.12987	5.78491	7.99271	7.76272	13.5531	5.82433	4.32449	3.97462	3.56149	10.7601	5.73066	13.2079	7.02586	1.33121	1.26308	1.23569	1.05422
Slc25a11__Q9CR62	Q9CR62	Slc25a11	Mitochondrial 2-oxoglutarate/malate carrier protein	3	3.51291	3.12564	3.50947	5.45087	10.3688	9.06349	11.1044	4.62245	3.78547	2.74269	2.54097	11.7036	8.15444	11.337	8.97786	2.54755	1.38414	2.52339	1.55293
Nhp2__Q9CRB2	Q9CRB2	Nhp2	H/ACA ribonucleoprotein complex subunit 2	2	3.98752	3.13585	3.38655	5.16478	8.49583	8.72547	12.3633	6.93893	4.64099	3.40485	3.73206	9.24384	6.39601	13.5993	6.78474	1.93963	1.33145	1.11982	0.944618
Cactin__Q9CS00	Q9CS00	Cactin	Cactin	5	5.40743	3.58657	3.32101	8.66247	10.2038	8.6399	9.71989	5.41586	5.30308	3.57388	4.44776	8.78574	6.17848	10.32	6.43419	1.22702	0.860373	1.36433	0.759155
Dis3__Q9CSH3	Q9CSH3	Dis3	Exosome complex exonuclease RRP44	1	4.29232	3.04837	5.28992	6.14185	6.50355	9.68862	10.1831	7.87013	4.56516	3.04564	4.39023	6.82965	7.1747	13.9814	6.99537	1.39126	0.905606	0.886171	0.8159
Snw1__Q9CSN1	Q9CSN1	Snw1	SNW domain-containing protein 1	7	5.57936	1.82216	2.11465	4.3528	8.36669	5.80879	16.2681	5.32715	2.78957	3.94975	2.48328	12.6678	5.5211	14.4503	8.49857	1.05074	1.54931	1.40946	1.49947
Rprd1b__Q9CSU0	Q9CSU0	Rprd1b	Regulation of nuclear pre-mRNA domain-containing protein 1B	4	2.70887	1.40461	3.97708	3.39336	10.8777	11.5361	13.9101	3.85639	3.0354	2.39505	1.95642	10.9425	8.00249	13.5587	8.44523	2.74889	2.07634	2.22251	1.86476
Smc1a__Q9CU62	Q9CU62	Smc1a	Structural maintenance of chromosomes protein 1A	26	3.73028	2.03406	2.49865	5.55939	8.71247	7.80654	12.3596	5.79831	3.55853	3.63069	2.83303	11.941	6.69797	14.5565	8.28296	1.6727	1.47803	1.50294	1.39056
Zmym2__Q9CU65	Q9CU65	Zmym2	Zinc finger MYM-type protein 2	2	2.54132	1.98807	3.17146	5.46879	8.8997	10.9347	10.9659	7.92266	6.35013	2.31878	2.30004	11.8416	6.23304	12.082	6.98173	2.27991	1.64077	1.03643	0.975165
Arpc2__Q9CVB6	Q9CVB6	Arpc2	Actin-related protein 2/3 complex subunit 2	2	6.69848	2.88719	4.16776	7.85692	7.12297	10.1038	9.90361	5.15601	4.2482	3.59326	2.37108	10.9892	6.51488	11.5873	6.79935	1.03781	0.743224	1.53986	1.22363
Fam133b__Q9CVI2	Q9CVI2	Fam133b	Protein FAM133B	4	5.20833	3.93499	4.94115	7.18035	6.87471	7.41249	8.3578	6.87171	5.3962	6.0538	4.49626	8.18526	7.92778	9.00929	8.14989	1.11902	0.505761	1.95558	0.544148
Smc3__Q9CW03	Q9CW03	Smc3	Structural maintenance of chromosomes protein 3	22	4.14025	2.05615	2.42229	5.2687	8.4598	8.16391	12.3773	5.83619	3.3396	3.72019	2.95243	11.692	6.67998	14.1716	8.71965	1.72238	1.47737	1.57385	1.38052
Tubb2b__Q9CWF2	Q9CWF2	Tubb2b	Tubulin beta-2B chain	13	6.51769	2.56578	3.55805	8.64885	8.48363	9.55077	11.9068	4.59148	3.52348	3.5495	2.55399	9.44744	6.67533	11.0986	7.32857	1.11519	0.906969	1.93989	1.28092
Cd2bp2__Q9CWK3	Q9CWK3	Cd2bp2	CD2 antigen cytoplasmic tail-binding protein 2	3	4.79162	3.03619	3.78139	6.519	9.37933	9.01319	10.5621	6.15565	4.92452	3.2533	3.26756	8.70904	7.32939	11.505	7.77281	1.9939	1.0906	1.64089	1.00467
Ctnnbl1__Q9CWL8	Q9CWL8	Ctnnbl1	Beta-catenin-like protein 1	2	3.6433	3.12915	4.37549	7.93252	6.70668	8.14859	12.9147	7.07492	5.90847	3.05128	4.0447	7.67424	5.2475	14.0814	6.06708	0.99313	0.956467	0.685908	0.719819
Nup37__Q9CWU9	Q9CWU9	Nup37	Nucleoporin Nup37	2	4.28584	3.80531	4.49389	6.262	6.53867	8.32912	10.9501	5.18689	5.65417	5.53691	4.00446	8.80584	7.0729	11.0013	8.0726	1.33479	0.869071	1.72044	0.778075
Prkrip1__Q9CWV6	Q9CWV6	Prkrip1	PRKR-interacting protein 1	2	4.38764	3.2311	3.55132	5.08134	9.60797	8.78022	12.743	5.01497	3.64662	2.91998	2.8273	9.86325	8.1116	13.2674	6.96619	2.07997	1.35283	1.74337	1.40693
Cxxc1__Q9CWW7	Q9CWW7	Cxxc1	CXXC-type zinc finger protein 1	1	3.10272	1.42061	2.78344	4.83333	9.1959	9.0023	12.2052	3.61585	3.19104	3.04474	3.63657	12.4254	8.62733	13.6187	9.29691	2.15088	1.73949	2.4266	1.70477
Ddx47__Q9CWX9	Q9CWX9	Ddx47	Probable ATP-dependent RNA helicase DDX47	1	5.4708	2.99966	4.23541	5.07776	8.90517	8.07529	11.9031	5.37789	3.64995	3.57864	2.94327	11.0036	6.70568	12.5626	7.51116	1.7645	1.11474	1.62209	1.28085
Rbm8a__Q9CWZ3	Q9CWZ3	Rbm8a	RNA-binding protein 8A	2	6.25775	1.62937	1.9714	3.88909	6.55932	5.18074	18.3349	5.28268	2.44845	4.21896	2.17128	13.1325	4.37787	16.6472	7.89858	0.795888	1.54442	1.16312	1.57444
Hnrnpa0__Q9CX86	Q9CX86	Hnrnpa0	Heterogeneous nuclear ribonucleoprotein A0	3	4.49636	2.93904	9.97107	10.6606	7.21246	8.2418	9.80893	6.20397	5.29283	3.31752	3.85817	6.33144	4.16461	13.0162	4.48499	0.226253	0.263196	0.474286	0.58437
Bcl7a__Q9CXE2	Q9CXE2	Bcl7a	B-cell CLL/lymphoma 7 protein family member A	5	1.99227	1.42509	1.483	3.31563	11.3	10.915	13.0711	3.9693	4.47029	1.85857	2.09765	12.7726	9.30081	13.1554	8.87329	3.22719	2.51763	2.37612	1.83099
Manf__Q9CXI5	Q9CXI5	Manf	Mesencephalic astrocyte-derived neurotrophic factor	2	5.53092	3.26411	4.43202	8.00442	7.17021	8.41371	10.2155	7.88104	6.76349	3.66778	3.61673	7.1973	6.97839	11.405	5.45942	1.04692	0.696172	0.622981	0.501291
Rbm33__Q9CXK9	Q9CXK9	Rbm33	RNA-binding protein 33	5	2.04793	1.34376	2.06168	3.33229	9.04784	10.4178	11.4419	3.58856	2.3072	1.75631	1.5611	12.5505	11.9991	14.6479	11.896	2.97433	2.22977	3.546	2.47137
Cenpv__Q9CXS4	Q9CXS4	Cenpv	Centromere protein V	13	7.55408	1.15412	0.886214	2.96863	9.94613	2.94224	21.024	5.22672	1.46288	3.95838	1.91629	14.8183	3.4511	15.2763	7.41471	0.769533	1.84766	1.11837	1.7049
Med31__Q9CXU1	Q9CXU1	Med31	Mediator of RNA polymerase II transcription subunit 31	1	3.48046	2.27264	11.8027	3.73503	7.84136	11.5583	10.9724	2.86138	2.40524	2.19744	0.951025	10.1448	9.78892	11.1819	8.80641	0.781553	0.92755	3.43443	2.24614
Rpl11__Q9CXW4	Q9CXW4	Rpl11	60S ribosomal protein L11	3	5.60026	2.43302	2.41296	5.29723	7.69778	6.43989	17.3974	6.0315	3.73681	3.60918	3.18898	10.4201	4.97821	13.4628	7.29397	0.962053	1.41724	1.17237	1.12593
Ilf2__Q9CXY6	Q9CXY6	Ilf2	Interleukin enhancer-binding factor 2	15	5.25971	2.20129	2.9464	6.03226	7.76268	7.76609	12.4994	7.17506	3.83047	2.66349	2.64145	9.95813	6.60432	15.5401	7.11909	1.31545	1.18473	1.16397	1.26585
Tecr__Q9CY27	Q9CY27	Tecr	Very-long-chain enoyl-CoA reductase	1	3.04672	2.04227	3.14084	5.64422	9.10444	10.318	13.4902	4.99727	4.06987	2.96288	2.23675	11.37	7.73676	11.4134	8.42633	1.99714	1.66129	2.18824	1.44883
Ssr1__Q9CY50	Q9CY50	Ssr1	Translocon-associated protein subunit alpha	1	5.02489	3.09317	3.86315	10.01	8.21481	10.037	9.67498	6.11887	4.49562	3.39087	3.50313	10.4353	5.77394	9.39704	6.96719	0.904488	0.75976	1.37134	0.895643
Chtop__Q9CY57	Q9CY57	Chtop	Chromatin target of PRMT1 protein	6	6.03901	1.62903	2.94077	8.58182	7.52201	6.75067	15.5654	5.17674	3.73005	3.70501	2.59271	10.8635	5.74463	12.1373	7.02133	0.770786	1.05179	1.42859	1.23412
Serbp1__Q9CY58	Q9CY58	Serbp1	Plasminogen activator inhibitor 1 RNA-binding protein	4	3.37937	2.02812	3.01266	5.95895	7.24977	9.46933	14.1929	5.70125	4.88354	2.59456	2.87804	9.37914	6.79006	14.5015	7.98076	1.42998	1.51923	1.37428	1.26729
Rrs1__Q9CYH6	Q9CYH6	Rrs1	Ribosome biogenesis regulatory protein homolog	3	6.48704	2.09662	2.05635	4.80926	7.72444	3.77351	14.8067	5.78034	2.34198	4.95728	2.85862	13.549	4.79274	14.8245	9.1417	0.736904	1.18282	1.25258	1.40844
Luc7l__Q9CYI4	Q9CYI4	Luc7l	Putative RNA-binding protein Luc7-like 1	4	6.58431	5.77592	6.66788	8.28636	6.56667	6.33949	9.98225	6.59173	5.62306	5.36713	3.93242	7.4023	5.46813	10.0445	5.3679	0.270914	0.159989	0.633974	0.394628
Utp11__Q9CZJ1	Q9CZJ1	Utp11	Probable U3 small nucleolar RNA-associated protein 11	2	6.29149	3.7203	2.27219	5.16476	7.2785	5.10407	14.5372	6.15012	3.32649	4.69578	3.19403	11.4159	5.65879	13.1117	8.07872	0.795567	1.04058	1.31936	1.13973
Rpl15__Q9CZM2	Q9CZM2	Rpl15	60S ribosomal protein L15	3	7.2842	3.00486	2.80489	11.4629	8.09665	8.22881	11.7587	5.26179	4.09423	3.53454	3.17904	8.44652	5.08962	11.916	5.83721	0.538084	0.608669	1.1235	0.961338
Mtrex__Q9CZU3	Q9CZU3	Mtrex	Exosome RNA helicase MTR4	10	3.8882	2.66888	3.45228	5.15917	7.88907	8.68413	11.1858	6.01639	4.1345	3.74241	2.78018	11.2582	8.28214	12.6919	8.16669	1.99714	1.28691	1.89954	1.27676
Elp3__Q9CZX0_2	Q9CZX0-2	Elp3	Isoform 2 of Elongator complex protein 3	1	4.36417	3.34941	7.01365	9.07494	7.90253	8.02197	10.6791	5.53816	4.2092	4.75378	3.43511	7.46764	7.08709	9.5056	7.59765	0.766154	0.575566	2.0253	0.819691
Rps19__Q9CZX8	Q9CZX8	Rps19	40S ribosomal protein S19	8	5.30784	2.44065	3.09216	5.67359	7.65868	7.25647	17.5112	5.87164	4.47456	3.31653	3.05	9.8247	5.1501	12.9056	6.46621	1.00936	1.38849	1.12611	1.03922
Srsf9__Q9D0B0	Q9D0B0	Srsf9	Serine/arginine-rich splicing factor 9	5	7.36539	2.67302	2.16875	5.72611	6.54325	5.1295	18.271	5.73033	4.14479	5.05088	3.10286	9.54142	4.22195	14.7447	5.58607	0.650436	1.15465	0.77963	0.919216
Dimt1__Q9D0D4	Q9D0D4	Dimt1	Probable dimethyladenosine transferase	1	3.74762	5.1332	3.60446	10.0203	10.3408	6.91634	8.03024	5.98605	4.95235	6.10668	6.05729	7.25816	4.40382	10.5514	6.89127	0.635828	0.583172	0.51843	0.333209
Hnrnpm__Q9D0E1	Q9D0E1	Hnrnpm	Heterogeneous nuclear ribonucleoprotein M	31	4.561	2.20038	2.48295	4.86077	8.50426	7.39799	14.2622	6.29139	3.24921	3.25654	2.75478	13.221	5.709	14.595	6.65355	1.40713	1.51167	1.19781	1.36933
Nkap__Q9D0F4	Q9D0F4	Nkap	NF-kappa-B-activating protein	2	6.23853	4.03176	3.48052	5.96714	8.4341	8.29257	10.3145	5.68851	3.75799	5.04167	3.23932	10.6972	7.13023	10.3893	7.29663	1.67931	0.870686	1.72044	1.00237
Mrto4__Q9D0I8	Q9D0I8	Mrto4	mRNA turnover protein 4 homolog	6	6.91917	1.83391	1.75898	4.13973	7.34062	4.77636	19.7538	5.33842	2.91656	4.12411	3.04314	12.6703	4.37609	13.7572	7.25161	0.757643	1.53619	1.1589	1.30308
Dynll2__Q9D0M5	Q9D0M5	Dynll2	Dynein light chain 2, cytoplasmic	1	3.75442	1.74851	2.10445	4.68906	10.1825	8.96927	13.5754	5.17894	2.71639	2.82408	2.19965	13.3043	7.2539	13.4924	8.00667	2.06119	1.82729	1.73882	1.70285
Ddx56__Q9D0R4	Q9D0R4	Ddx56	Probable ATP-dependent RNA helicase DDX56	1	3.87854	2.63528	2.86141	4.52279	15.0701	8.18867	11.8157	3.73157	3.95727	4.31902	5.28116	9.92351	5.58578	11.0194	7.20979	1.84631	1.75058	1.42859	0.964539
Znf706__Q9D115	Q9D115	Znf706	Zinc finger protein 706	1	3.36942	2.927	5.61929	7.77246	8.7859	9.60107	10.9203	6.39865	4.07154	5.33616	3.63434	6.62062	7.30616	11.231	6.40603	1.43506	0.988967	1.11837	0.699192
Ints12__Q9D168	Q9D168	Ints12	Integrator complex subunit 12	4	2.87996	1.56489	2.14463	3.93393	10.9814	10.7818	12.9167	4.36401	2.44284	1.85924	1.76431	12.9233	8.58505	13.0756	9.78232	2.98595	2.13553	2.52199	2.08867
Syf2__Q9D198	Q9D198	Syf2	Pre-mRNA-splicing factor SYF2	1	8.90495	2.16478	1.36963	4.4129	5.09595	4.52738	18.6812	3.31109	2.93679	2.84367	1.64342	14.686	4.92036	16.2467	8.25517	0.524323	1.16313	1.3946	2.03873
Sarnp__Q9D1J3	Q9D1J3	Sarnp	SAP domain-containing ribonucleoprotein	9	3.41658	2.5574	3.52826	7.46936	7.56087	9.5475	12.2155	8.57035	5.55485	2.88375	4.11083	6.67364	4.31671	15.9002	5.69418	1.36976	1.20399	0.430134	0.625601
Sec13__Q9D1M0	Q9D1M0	Sec13	Protein SEC13 homolog	1	3.95769	3.17625	3.16085	5.17402	7.28824	7.62544	12.054	5.01488	4.69256	4.70046	4.65039	10.2965	7.76584	12.2362	8.20672	1.51895	1.21691	1.95715	1.01464
Polr1d__Q9D1M1	Q9D1M1	Polr1d	DNA-directed RNA polymerases I and III subunit RPAC2	1	4.52962	2.86431	2.4755	4.5282	11.3275	9.58809	12.3831	4.78222	3.35678	2.30977	2.43092	10.1995	8.40159	13.4326	7.39033	2.56712	1.62467	1.92318	1.61398
Kat8__Q9D1P2	Q9D1P2	Kat8	Histone acetyltransferase KAT8	5	2.68315	1.43992	2.44044	3.58234	11.3886	11.4636	12.7724	4.55422	2.95975	3.01882	1.78271	12.4819	9.12321	11.6752	8.63382	3.38969	2.22702	2.54809	1.76696
Rpl34__Q9D1R9	Q9D1R9	Rpl34	60S ribosomal protein L34	3	4.7342	3.22376	3.21466	6.34093	7.968	6.51136	13.5378	6.08326	4.643	3.86451	3.86656	9.66088	5.90765	13.4862	6.95718	1.10324	1.09288	1.16397	0.96428
Znf687__Q9D2D7	Q9D2D7	Znf687	Zinc finger protein 687	4	2.81679	1.61689	2.61746	4.22754	13.3599	12.6026	13.2395	3.15004	2.33694	2.40514	2.10016	11.1949	7.29768	11.3172	9.71728	3.47159	2.21237	2.74452	1.98395
Hist3h2ba__Q9D2U9	Q9D2U9	Hist3h2ba	Histone H2B type 3-A	2	4.66924	1.1975	1.22083	5.27355	17.1501	5.13095	9.05553	6.11998	2.16443	4.9217	2.99962	12.3889	4.84727	15.1727	7.68766	1.01938	1.75708	1.13678	1.30697
Stag1__Q9D3E6	Q9D3E6	Stag1	Cohesin subunit SA-1	5	4.8577	2.88758	3.17606	6.80428	8.14152	7.40958	11.8002	5.0621	4.33815	3.71842	3.57621	11.8696	5.47719	12.713	8.16834	1.2927	1.04081	1.41126	1.19523
Exoc2__Q9D4H1	Q9D4H1	Exoc2	Exocyst complex component 2	3	3.1892	3.51725	3.89558	6.45956	9.22596	8.97818	12.826	5.23405	3.9002	3.25187	3.37862	9.99497	6.49512	11.4954	8.15805	1.77069	1.27796	1.83423	1.19704
Phf14__Q9D4H9_2	Q9D4H9-2	Phf14	Isoform 2 of PHD finger protein 14	27	2.04357	1.06434	1.41066	3.05712	11.6704	11.0981	11.8133	1.99959	1.67538	1.25967	1.03769	14.5329	11.4274	13.9762	11.9337	3.63521	2.6056	3.65538	3.11854
Phf6__Q9D4J7	Q9D4J7	Phf6	PHD finger protein 6	2	4.57178	2.76754	7.0909	7.43372	7.36508	8.54447	11.4358	6.34437	5.28503	3.33756	3.73217	7.54325	6.46228	11.8518	6.23419	0.992209	0.73778	1.08053	0.779221
Sf3a3__Q9D554	Q9D554	Sf3a3	Splicing factor 3A subunit 3	10	5.17523	2.10615	2.76552	4.98479	6.39322	5.83604	16.0852	6.14846	3.21272	3.84165	2.80188	12.7885	4.67252	15.7572	7.43089	0.873093	1.32857	1.11914	1.34473
Sun1__Q9D666	Q9D666	Sun1	SUN domain-containing protein 1	1	2.47194	2.99253	4.34867	8.12715	7.10096	4.88324	9.34924	7.10152	4.95437	5.30064	3.74401	9.36159	9.47484	11.2753	9.51395	0.632621	0.664951	2.24152	0.909156
Nop56__Q9D6Z1	Q9D6Z1	Nop56	Nucleolar protein 56	13	3.98305	2.65095	3.53708	6.05255	7.74455	7.53742	12.4765	7.63041	4.18763	3.63963	3.20947	10.0176	5.86462	14.9461	6.52238	1.37843	1.18987	0.967384	1.00063
Trir__Q9D735	Q9D735	Trir	Telomerase RNA component interacting RNase	1	3.68699	2.27883	2.63933	5.52572	8.11933	9.07528	12.9986	6.37462	4.17999	3.55569	2.24652	10.6808	7.31171	14.1888	7.1378	1.72584	1.51041	1.38098	1.26534
Rpl22l1__Q9D7S7	Q9D7S7	Rpl22l1	60S ribosomal protein L22-like 1	1	7.9716	1.87142	2.96196	7.17932	9.21512	9.00741	12.856	4.64379	3.43833	2.91655	1.86266	11.2514	5.98232	11.2107	7.63135	1.14092	1.05209	1.73268	1.48799
Rpl37__Q9D823	Q9D823	Rpl37	60S ribosomal protein L37	1	5.88295	3.94058	3.56702	5.61243	7.46538	6.76333	14.014	5.90634	4.5787	3.97126	3.42825	9.67459	5.17559	13.5373	6.48229	1.01847	0.98669	1.05169	0.963263
Fip1l1__Q9D824	Q9D824	Fip1l1	Pre-mRNA 3'-end-processing factor FIP1	12	2.59363	2.25815	2.66608	4.05637	10.7348	10.3738	11.7798	4.00146	3.12916	2.43361	2.41424	11.1577	9.47328	12.8944	10.0335	3.29878	1.9217	2.99619	1.86252
U2af1__Q9D883	Q9D883	U2af1	Splicing factor U2AF 35 kDa subunit	5	4.45227	3.3746	3.80673	6.57006	7.78581	7.18367	12.21	7.79105	5.40846	4.25201	3.18059	7.77788	5.32841	14.8434	6.03501	1.24104	0.993327	0.640553	0.719994
Rpl4__Q9D8E6	Q9D8E6	Rpl4	60S ribosomal protein L4	10	3.55355	2.14532	2.83756	5.19854	8.34846	7.90677	13.4454	5.94426	3.69109	3.35697	3.79525	11.679	6.53348	13.4269	8.13753	1.58161	1.52768	1.50347	1.24454
Rpl7l1__Q9D8M4	Q9D8M4	Rpl7l1	60S ribosomal protein L7-like 1	3	4.31626	1.6706	3.27064	3.64922	7.89625	7.05824	17.0469	5.81425	3.15194	4.46669	2.14528	11.2881	7.40577	11.2626	9.5572	1.18163	1.72505	2.02824	1.34283
Llph__Q9D945	Q9D945	Llph	Protein LLP homolog	1	6.42184	2.41535	2.69986	4.90048	8.68751	4.09206	15.4081	5.43641	3.20809	3.931	3.32005	13.0708	6.04289	12.213	8.15255	0.79791	1.19311	1.49493	1.31247
Sgf29__Q9DA08	Q9DA08	Sgf29	SAGA-associated factor 29	2	4.10066	2.63883	1.99273	5.61296	13.0443	10.0243	11.4855	3.91264	3.36101	2.84944	2.03702	12.2225	9.10114	10.9198	6.69724	2.30185	1.68333	2.15702	1.67912
Mrgbp__Q9DAT2_2	Q9DAT2-2	Mrgbp	Isoform 2 of MRG/MORF4L-binding protein	1	3.71067	2.41986	1.34586	4.50243	11.2274	9.59691	12.517	3.77219	2.73953	2.47996	2.25067	12.5559	10.0465	12.3743	8.46083	2.47119	1.89186	2.75071	1.95
Prpf4__Q9DAW6	Q9DAW6	Prpf4	U4/U6 small nuclear ribonucleoprotein Prp4	7	4.06931	2.69951	4.25993	6.8766	7.79722	8.88588	11.9894	6.99847	4.63238	3.63261	3.15502	8.72566	6.43305	13.0622	6.78273	1.45033	1.09431	1.12638	0.926351
Med27__Q9DB40	Q9DB40	Med27	Mediator of RNA polymerase II transcription subunit 27	3	4.60697	2.54466	3.70591	5.32233	8.91958	9.0069	11.269	4.22129	3.19204	3.66951	3.08067	10.6296	10.3211	10.7528	8.75761	2.15455	1.26658	3.43973	1.51436
Ngdn__Q9DB96	Q9DB96	Ngdn	Neuroguidin	2	7.23614	1.26188	2.13469	5.07052	7.92509	5.94534	17.5818	4.68665	2.67421	3.60321	2.02427	12.3681	6.01906	13.4875	7.98162	0.865439	1.41714	1.5759	1.61759
Pelp1__Q9DBD5	Q9DBD5	Pelp1	Proline-, glutamic acid- and leucine-rich protein 1	3	3.04616	2.11787	2.74453	4.57975	10.6704	10.7991	9.92344	6.97002	4.14114	2.41472	2.95622	12.6987	6.56069	13.7299	6.64736	3.03142	1.7449	1.23423	1.26593
Ftsj3__Q9DBE9	Q9DBE9	Ftsj3	pre-rRNA 2'-O-ribose RNA methyltransferase FTSJ3	3	5.66786	3.05138	2.86399	6.48874	7.5751	6.02115	13.9229	4.8052	4.13249	4.46396	3.64545	11.1114	6.34724	12.0902	7.81292	0.913923	1.02172	1.60848	1.13204
Ap2b1__Q9DBG3_2	Q9DBG3-2	Ap2b1	Isoform 2 of AP-2 complex subunit beta	4	3.67043	3.20554	3.82416	7.64957	8.27906	11.0067	11.5561	6.78413	5.74146	4.44804	3.95178	6.95454	5.26653	12.1751	5.48684	1.57448	1.16417	0.58581	0.51407
Wwp2__Q9DBH0	Q9DBH0	Wwp2	NEDD4-like E3 ubiquitin-protein ligase WWP2	23	1.83825	1.35695	1.53116	2.34639	12.0099	12.3936	12.7734	1.91833	1.85105	1.26555	1.27924	12.7593	12.1189	12.842	11.7161	4.26863	2.8091	4.95235	2.96891
Akap8__Q9DBR0	Q9DBR0	Akap8	A-kinase anchor protein 8	3	3.3535	2.60969	3.70431	5.89884	8.24981	8.21842	10.0361	5.92489	4.61457	4.06041	3.50187	10.7218	7.34068	12.5602	9.20489	1.94394	1.18284	1.8672	1.13764
Xrn2__Q9DBR1	Q9DBR1	Xrn2	5'-3' exoribonuclease 2	2	4.64599	2.22206	4.47679	5.73831	7.7134	8.70213	12.8895	6.31882	4.22446	2.38496	3.13249	10.7754	7.13559	12.3249	7.31527	1.45307	1.19361	1.52834	1.22532
Rsrc1__Q9DBU6	Q9DBU6	Rsrc1	Serine/Arginine-related protein 53	1	4.07282	3.44672	4.56185	8.03715	9.58038	7.43178	9.14716	6.6211	4.2944	6.10297	5.3669	7.6442	4.99415	12.0267	6.67171	1.20142	0.793837	0.649553	0.4853
Cbx6__Q9DBY5	Q9DBY5	Cbx6	Chromobox protein homolog 6	4	3.31182	3.18448	3.57866	4.39343	9.67039	9.60599	10.7003	4.18779	3.20718	3.3329	2.85146	12.3185	9.22998	11.3368	9.09029	3.3909	1.46597	2.86776	1.62814
Nvl__Q9DBY8	Q9DBY8	Nvl	Nuclear valosin-containing protein-like	3	4.75815	2.07132	2.99451	9.61556	7.88035	7.89956	12.671	3.08393	3.4062	2.76421	2.90049	8.90735	7.85996	13.3186	9.86885	0.871142	0.964518	2.323	1.71684
Hmg20a__Q9DC33_2	Q9DC33-2	Hmg20a	Isoform 2 of High mobility group protein 20A	11	1.65973	0.660702	1.04399	1.45307	10.9952	11.8452	12.683	1.68808	1.20652	0.811269	0.585384	15.8357	12.8348	14.3617	12.3358	3.89346	3.29745	3.73296	3.68958
Cdc40__Q9DC48	Q9DC48	Cdc40	Pre-mRNA-processing factor 17	2	6.5263	1.64732	1.98907	5.6984	7.69041	5.71916	15.4572	6.49836	2.67225	4.55234	2.9258	12.7846	5.15497	13.0829	7.60099	0.880694	1.27896	1.19301	1.21406
Brix1__Q9DCA5	Q9DCA5	Brix1	Ribosome biogenesis protein BRX1 homolog	1	4.84571	2.79589	1.8374	4.12555	8.63139	4.21031	15.2039	4.76836	3.56845	4.57893	3.91432	11.8533	5.31758	15.025	9.32389	0.960574	1.45872	1.35315	1.30276
Cbx3__Q9DCC5	Q9DCC5	Cbx3	Cbx3 protein	6	6.57086	1.46166	1.4961	4.13003	8.22273	5.76712	16.1817	5.14073	3.6162	3.74962	2.30231	13.5091	4.13479	16.0642	7.65285	0.99313	1.55841	1.13141	1.48181
Xab2__Q9DCD2	Q9DCD2	Xab2	Pre-mRNA-splicing factor SYF1	3	5.18689	1.95664	2.13989	5.99961	8.0419	6.05402	13.5213	5.95078	3.07411	4.61458	3.61565	10.6037	5.82897	15.2405	8.17148	1.07566	1.26868	1.23677	1.20736
Bap18__Q9DCT6	Q9DCT6	Bap18	Chromatin complexes subunit BAP18	1	4.69977	3.38654	4.51696	4.98969	9.69892	6.9552	11.0924	5.25689	3.81813	3.84556	3.35559	11.936	8.14342	11.6826	6.62226	1.75866	1.07235	1.72525	1.23775
Senp3__Q9EP97	Q9EP97	Senp3	Sentrin-specific protease 3	1	4.17902	4.70451	4.39136	7.40334	9.26226	9.79847	10.1797	5.95025	3.35193	3.83726	3.28058	11.126	6.27281	9.89993	6.36261	1.92081	0.914889	1.39909	1.03564
Tcf20__Q9EPQ8	Q9EPQ8	Tcf20	Transcription factor 20	46	1.87635	1.07653	1.59851	2.48135	12.2301	11.2749	11.3633	1.97724	1.6167	1.11742	1.04534	14.4984	12.0294	13.7917	12.0227	3.92742	2.72479	3.90865	3.18466
Cpsf1__Q9EPU4	Q9EPU4	Cpsf1	Cleavage and polyadenylation specificity factor subunit 1	25	5.06692	2.80091	3.10104	6.08692	9.55885	9.75082	10.1535	4.16282	3.31964	2.86368	2.90298	9.92091	8.80651	12.0621	9.44236	2.14584	1.20369	2.92085	1.60244
Pes1__Q9EQ61	Q9EQ61	Pes1	Pescadillo homolog	1	6.44628	0.793727	1.33297	3.55564	7.54589	3.2021	19.0112	7.73123	1.47019	3.68798	2.64185	15.262	3.87801	15.3024	8.13854	0.731743	1.70996	1.03771	1.45503
Vps35__Q9EQH3	Q9EQH3	Vps35	Vacuolar protein sorting-associated protein 35	1	5.46866	4.01161	6.35899	4.33452	7.0169	8.58822	10.916	3.93394	4.69007	5.03175	4.64981	10.3911	9.54421	8.7979	6.26635	1.40428	0.809698	1.90483	0.935054
Set__Q9EQU5	Q9EQU5	Set	Protein SET	2	3.79997	2.8163	2.70011	6.96361	6.24194	8.42881	11.3715	7.43972	6.4919	3.54882	4.38507	7.76866	6.05752	15.1865	6.79958	1.17984	1.09279	0.707168	0.711797
Sall1__Q9ER74	Q9ER74	Sall1	Sal-like protein 1	1	3.17811	2.77951	2.25955	4.90634	9.89312	10.2887	13.1728	5.58256	5.28234	2.78681	1.69777	8.91474	7.71297	12.9147	8.63	2.41039	1.76077	1.65779	1.31434
Tfcp2__Q9ERA0_2	Q9ERA0-2	Tfcp2	Isoform 2 of Alpha-globin transcription factor CP2	1	2.81839	2.40978	4.93376	7.32457	9.2907	9.73496	13.6683	7.08214	5.62045	3.47565	2.77207	8.44652	7.25196	9.18156	5.98923	1.52414	1.31782	1.15767	0.70395
Tfip11__Q9ERA6	Q9ERA6	Tfip11	Tuftelin-interacting protein 11	6	6.3771	4.48819	5.53646	7.26479	6.59136	7.10397	10.6335	7.08569	5.12726	5.34745	3.71577	8.34431	5.40897	11.0117	5.96355	0.772417	0.454856	0.763642	0.53034
Wdr61__Q9ERF3	Q9ERF3	Wdr61	WD repeat-containing protein 61	1	3.07275	1.59154	3.8144	9.70979	6.70371	7.46861	12.868	7.12504	3.32709	3.55095	2.85821	10.3911	5.34719	14.2594	7.91221	0.754954	0.987125	1.1589	1.16886
Znf704__Q9ERQ3	Q9ERQ3	Znf704	Zinc finger protein 704	2	1.54708	1.38204	2.06973	3.3034	12.7298	11.3254	14.3379	3.99554	2.81733	1.63851	1.59624	13.1729	8.22321	12.9238	8.9372	3.15339	2.62431	2.323	2.10608
Znf22__Q9ERU3	Q9ERU3	Znf22	Zinc finger protein 22	1	7.63219	1.61471	0.935561	3.91924	7.78042	2.65622	16.966	5.33042	1.59337	3.89601	2.64402	16.0173	3.13694	17.4196	8.45793	0.637183	1.37348	1.09529	1.74186
Ranbp2__Q9ERU9	Q9ERU9	Ranbp2	E3 SUMO-protein ligase RanBP2	6	3.816	3.07038	3.06437	6.25114	6.52844	7.81079	11.1573	6.02057	5.57686	5.29545	3.89272	10.3027	7.53783	11.2344	8.44109	1.31052	1.06918	1.84397	0.851922
Aff4__Q9ESC8	Q9ESC8	Aff4	AF4/FMR2 family member 4	2	3.66242	3.28258	3.90526	5.13693	10.3185	9.78535	10.5051	4.28816	5.0791	3.59762	3.85173	8.87034	7.40211	12.1932	8.12158	3.16888	1.35207	1.87715	1.12145
Ing2__Q9ESK4	Q9ESK4	Ing2	Inhibitor of growth protein 2	1	2.28084	1.67149	1.21429	2.43308	12.8051	12.5564	13.8128	2.07091	2.09792	1.58179	0.953927	14.3464	9.96458	12.5006	9.7098	3.95029	2.78093	2.92085	2.79468
Brd4__Q9ESU6	Q9ESU6	Brd4	Bromodomain-containing protein 4	3	3.40486	3.03319	4.05609	7.19657	8.04931	9.48733	12.6974	6.7648	4.88368	3.77208	3.8414	7.14737	6.10864	13.1969	6.3603	1.47369	1.18822	0.885459	0.768522
Zcchc17__Q9ESX4	Q9ESX4	Zcchc17	Nucleolar protein of 40 kDa	1	6.21779	4.67444	5.4236	7.01218	5.86902	7.04139	7.74757	6.58126	7.07032	7.14253	5.77094	7.56839	6.66158	8.26999	6.94898	0.626801	0.239673	0.703923	0.148686
Dkc1__Q9ESX5	Q9ESX5	Dkc1	H/ACA ribonucleoprotein complex subunit DKC1	4	3.65665	2.766	3.07734	6.95994	7.42201	8.74291	12.2771	6.69173	4.18934	4.74344	2.79515	9.70119	6.64025	13.5729	6.76402	1.36976	1.2041	1.17304	0.993683
Gtf2i__Q9ESZ8	Q9ESZ8	Gtf2i	General transcription factor II-I	3	3.02589	2.44712	3.76962	5.49066	7.86557	9.15936	11.0872	7.54175	4.62472	3.03706	2.65019	10.7752	7.2463	14.5166	6.76276	1.96182	1.34715	1.18313	1.13834
Kat2a__Q9JHD2	Q9JHD2	Kat2a	Histone acetyltransferase KAT2A	4	4.44726	3.51961	3.3922	7.08365	10.4843	9.84479	10.256	3.89209	3.52877	2.35744	3.17007	11.2156	8.3281	10.6119	7.86819	2.03802	1.14481	2.61907	1.55413
Ide__Q9JHR7	Q9JHR7	Ide	Insulin-degrading enzyme	1	20.212	3.64258	1.9922	16.1477	6.23484	5.06793	7.84686	2.48669	5.82443	4.89107	2.76667	5.94315	5.96367	5.77993	5.20032	0.306331	-0.717846	0.994655	0.519271
Cwc15__Q9JHS9	Q9JHS9	Cwc15	Spliceosome-associated protein CWC15 homolog	5	3.65556	2.45264	2.84705	5.44525	7.49147	8.16522	13.9826	6.73441	3.98656	3.7813	2.8452	10.3121	6.40018	14.5979	7.30254	1.40052	1.45643	1.21944	1.15435
Dync1h1__Q9JHU4	Q9JHU4	Dync1h1	Cytoplasmic dynein 1 heavy chain 1	3	5.82868	3.29396	4.28165	9.94332	8.12003	9.20934	11.2204	5.17315	5.40629	4.59066	3.09381	8.25545	8.1005	7.76684	5.71594	0.876405	0.705242	1.60824	0.70819
Utp3__Q9JI13	Q9JI13	Utp3	Something about silencing protein 10	1	5.75913	1.92419	1.25394	4.49057	5.86162	4.09569	17.7373	6.63431	2.97146	5.07038	2.94095	12.7955	5.01649	14.2481	9.2003	0.694412	1.45942	1.22152	1.22778
Dmap1__Q9JI44	Q9JI44	Dmap1	DNA methyltransferase 1-associated protein 1	11	3.35087	2.16658	2.8493	4.86013	10.3597	10.3214	11.6556	4.46216	3.29783	2.39417	2.23607	11.6432	9.02575	13.0985	8.27866	2.84175	1.70474	2.35604	1.76277
Prmt1__Q9JIF0	Q9JIF0	Prmt1	Protein arginine N-methyltransferase 1	4	4.94197	2.76555	3.63137	6.08507	7.70548	6.86659	12.3926	7.04826	4.07324	4.30125	3.15533	10.0919	5.829	14.0279	7.0845	1.20005	1.04504	1.09619	0.995222
Dazap1__Q9JII5	Q9JII5	Dazap1	DAZ-associated protein 1	3	4.47753	3.08739	3.99502	6.97515	6.68743	8.61032	10.3571	7.04803	4.62369	4.03528	3.50819	9.36379	8.18124	13.6842	5.36571	1.27311	0.88401	1.09423	0.929397
Ddx21__Q9JIK5	Q9JIK5	Ddx21	Nucleolar RNA helicase 2	21	3.38099	2.6911	3.58034	6.21117	8.17864	8.64722	11.6705	7.02795	4.6014	3.24879	2.97471	10.0036	6.85811	14.0576	6.86785	1.71661	1.26009	1.19781	1.08174
Acin1__Q9JIX8	Q9JIX8	Acin1	Apoptotic chromatin condensation inducer in the nucleus	22	4.88104	2.49957	2.96556	5.31581	7.55808	6.84388	13.4308	6.47142	3.77548	4.26808	3.12213	10.6329	5.61018	15.2565	7.3686	1.2047	1.24455	1.12507	1.13998
Cbll1__Q9JIY2	Q9JIY2	Cbll1_1	E3 ubiquitin-protein ligase Hakai	9	1.73359	0.716021	1.1556	1.53116	11.7143	12.4302	13.6974	1.7559	1.36653	0.914294	0.720189	13.7883	12.964	13.3373	12.1752	3.77838	3.2962	4.76528	3.45774
Rpf2__Q9JJ80	Q9JJ80	Rpf2	Ribosome production factor 2 homolog	2	5.4119	1.40304	1.94494	4.15296	10.7125	6.12109	12.4669	5.67155	2.59472	5.18955	2.1908	13.0938	6.01631	14.44	8.58998	1.42603	1.59716	1.3909	1.42934
Ccnl2__Q9JJA7	Q9JJA7	Ccnl2	Cyclin-L2	1	5.72262	5.34914	5.83285	4.94535	6.26414	6.98429	8.87205	8.70518	4.49108	5.08005	4.90462	8.5913	7.18017	9.43596	7.64119	1.19999	0.43279	1.0542	0.502894
Riox1__Q9JJF3	Q9JJF3	Riox1	Ribosomal oxygenase 1	1	5.82819	3.44958	5.44739	5.91972	8.95826	7.54142	8.92272	5.35932	6.04118	4.82991	4.83966	9.06929	5.85289	11.0261	6.91435	1.68901	0.715354	1.16537	0.641253
Rpl38__Q9JJI8	Q9JJI8	Rpl38	60S ribosomal protein L38	4	5.88454	1.76698	2.86846	6.49302	7.79267	6.80513	15.0012	6.1508	3.96778	3.50856	3.33266	10.381	6.14586	12.8466	7.05477	0.987944	1.21395	1.32498	1.10294
Rcl1__Q9JJT0	Q9JJT0	Rcl1	RNA 3'-terminal phosphate cyclase-like protein	2	5.91289	1.0409	2.03903	5.17085	7.41408	6.71475	16.8767	5.86377	2.71082	3.61081	2.90175	13.0233	4.24883	15.0238	7.44764	0.991092	1.54537	1.12879	1.3974
Alyref2__Q9JJW6	Q9JJW6	Alyref2	Aly/REF export factor 2	2	3.49398	2.68637	2.61965	3.76912	11.2399	9.69872	12.4149	4.05316	2.8342	1.70274	2.625	11.0502	9.71194	11.7095	10.3907	2.98595	1.82299	3.42787	1.93427
Tmod2__Q9JKK7	Q9JKK7	Tmod2	Tropomodulin-2	3	4.17232	1.44263	2.09711	5.07337	9.03969	9.15551	14.9863	5.28303	3.14315	3.34611	3.34956	13.0017	6.82775	11.6806	7.40118	1.65288	1.79092	1.60824	1.36355
Aatf__Q9JKX4	Q9JKX4	Aatf	Protein AATF	3	6.33142	2.79789	3.65382	6.49752	8.56533	5.7338	14.7601	4.17674	3.88133	3.89625	3.62946	11.9076	5.4747	11.4756	7.2185	0.880694	1.00688	1.43879	1.21101
Ncoa6__Q9JL19	Q9JL19	Ncoa6	Nuclear receptor coactivator 6	1	5.1713	1.30959	1.46278	3.31657	12.3509	11.0734	10.1295	1.69533	3.39976	1.24281	1.15413	15.2963	13.4858	10.8662	8.04552	2.38146	1.99028	2.36422	2.67037
Sart3__Q9JLI8	Q9JLI8	Sart3	Squamous cell carcinoma antigen recognized by T-cells 3	1	2.86787	2.91037	3.26669	6.96628	7.19601	9.58914	10.3643	8.16611	3.87609	3.23515	2.94456	8.20339	6.22428	17.2088	6.98102	1.48674	1.17688	0.855131	1.08358
Zmym3__Q9JLM4	Q9JLM4	Zmym3	Zinc finger MYM-type protein 3	1	2.72434	1.54641	0.784124	2.42479	13.4445	9.8682	13.6536	4.47654	2.01631	2.05209	1.81617	16.5128	7.40922	12.7815	8.48951	2.73945	2.7202	1.72044	2.12492
Dclk1__Q9JLM8	Q9JLM8	Dclk1	Serine/threonine-protein kinase DCLK1	12	3.20824	2.49456	3.02266	6.61813	9.95429	9.9851	14.9135	5.7875	3.7813	2.6789	2.74606	8.5274	6.42001	13.3848	6.47751	1.75221	1.59868	1.27127	1.21513
Arl6ip4__Q9JM93	Q9JM93	Arl6ip4	ADP-ribosylation factor-like protein 6-interacting protein 4	2	5.33447	3.53843	4.63822	5.38646	10.0058	7.88785	9.66349	5.75241	5.16934	4.62449	4.18724	8.95488	7.74135	8.37473	8.74084	2.15826	0.959262	2.82925	0.776881
Znf207__Q9JMD0	Q9JMD0	Znf207	BUB3-interacting and GLEBS motif-containing protein ZNF207	5	2.24757	1.91997	2.83183	5.55855	8.64074	10.2638	12.8645	6.02857	4.53791	2.17709	2.71448	8.76606	8.05942	14.8112	8.57838	1.99012	1.75406	1.50294	1.37938
Sfmbt1__Q9JMD1	Q9JMD1	Sfmbt1	Scm-like with four MBT domains protein 1	24	1.98948	0.975106	1.19231	1.96031	12.5636	12.3538	14.5533	1.62842	1.64565	0.910536	1.11621	14.8696	10.0774	12.9745	11.1897	3.63521	3.10487	3.12013	3.21177
Hdgfl3__Q9JMG7_2	Q9JMG7-2	Hdgfl3	Isoform 2 of Hepatoma-derived growth factor-related protein 3	5	3.29988	2.19397	2.4576	5.57027	7.98193	8.86965	16.2791	6.42179	4.19969	2.29838	2.6502	9.3964	5.42118	16.7185	6.2415	1.36976	1.70793	0.970671	1.27876
Csnk1e__Q9JMK2	Q9JMK2	Csnk1e	Casein kinase I isoform epsilon	1	2.35806	1.66566	3.9809	3.2208	12.3737	13.741	11.2227	3.6329	3.6227	2.12273	2.22762	10.4583	8.05988	11.0647	10.2483	3.05171	2.14889	2.96267	1.77903
Psma6__Q9QUM9	Q9QUM9	Psma6	Proteasome subunit alpha type-6	2	11.1893	3.05157	1.51246	13.9095	9.85427	9.95174	7.75045	4.08667	3.44021	3.32715	2.33724	6.90335	5.65583	10.6091	6.42126	0.182279	0.308772	1.55483	1.1655
Phc2__Q9QWH1	Q9QWH1	Phc2	Polyhomeotic-like protein 2	9	3.43041	1.43685	2.31262	2.32161	11.3382	10.9989	11.2851	2.80126	1.9033	2.26122	1.42382	13.5062	11.3711	12.9138	10.6958	3.63521	2.23823	3.60353	2.53092
Son__Q9QX47	Q9QX47	Son	Protein SON	8	4.52261	2.22527	2.37272	5.38697	9.85482	9.50395	11.2043	5.05222	3.48009	3.3294	2.3901	11.8004	8.1354	12.1965	8.54519	2.24888	1.49002	2.2232	1.51309
Dpf1__Q9QX66_2	Q9QX66-2	Dpf1	Isoform 2 of Zinc finger protein neuro-d4	6	3.88538	2.42344	2.47809	4.85593	10.3002	10.1012	11.5747	4.54489	3.18146	3.00853	2.80005	11.6122	9.02699	11.759	8.44798	2.74328	1.64389	2.65286	1.59351
Cpsf3__Q9QXK7	Q9QXK7	Cpsf3	Cleavage and polyadenylation specificity factor subunit 3	16	3.28271	2.28612	3.08073	5.14096	8.97172	9.9484	11.1381	4.45534	3.27554	3.0277	2.47801	11.0699	8.93397	13.2313	9.67949	2.45924	1.53912	2.6478	1.69694
Plec__Q9QXS1	Q9QXS1	Plec	Plectin	3	4.17701	2.97535	3.17972	6.13749	6.43952	7.30491	10.7214	7.10846	5.81594	5.87512	2.5311	11.2357	5.57175	14.4467	6.47986	1.25418	0.986003	0.843954	0.82294
Dbn1__Q9QXS6	Q9QXS6	Dbn1	Drebrin	3	4.7053	1.81431	2.63345	5.48649	7.83276	7.94775	15.9988	7.53625	2.75646	2.73601	2.07621	13.695	5.3121	13.0467	6.42243	1.21053	1.53325	1.10625	1.34895
Cbx8__Q9QXV1	Q9QXV1	Cbx8	Chromobox protein homolog 8	8	2.78014	1.894	2.01818	4.52207	11.4625	11.2261	11.6621	2.89199	2.47507	2.20085	1.737	13.287	9.75831	12.7963	9.28835	3.14633	2.03003	2.89065	2.27802
Ing1__Q9QXV3	Q9QXV3	Ing1	Inhibitor of growth protein 1	7	1.52043	0.626908	1.02662	1.71718	11.4168	12.2598	14.4724	1.67211	1.53787	0.56482	0.476417	15.4448	10.5488	13.7975	12.9175	3.34082	3.37844	3.29468	3.63209
Macf1__Q9QXZ0	Q9QXZ0	Macf1	Microtubule-actin cross-linking factor 1	1	2.97043	2.10749	5.08904	4.86772	7.10993	8.02081	15.6397	7.65268	3.15049	5.185	1.93281	12.3036	5.59717	12.1575	6.21557	1.17711	1.44829	0.990371	1.01728
Nup210__Q9QY81	Q9QY81	Nup210	Nuclear pore membrane glycoprotein 210	4	3.47605	2.6155	4.1673	6.36334	7.70587	8.72955	11.0905	7.60384	5.5981	3.23239	3.76316	8.44114	6.18244	14.8394	6.19137	1.61589	1.14272	0.801951	0.819902
Add2__Q9QYB8	Q9QYB8	Add2	Beta-adducin	1	4.93988	3.4022	2.90544	7.19896	6.58413	7.62705	8.86418	7.44691	6.33245	6.0589	4.5457	8.71901	6.9367	10.9845	7.45398	1.0828	0.738045	1.075	0.483593
Add1__Q9QYC0	Q9QYC0	Add1	Alpha-adducin	1	3.98407	2.86611	3.80671	7.83045	6.98492	7.02916	11.7649	8.20698	2.99096	4.19023	2.30954	11.2177	6.71317	13.5303	6.57493	0.962375	0.894695	1.11837	1.10381
Dnaja2__Q9QYJ0	Q9QYJ0	Dnaja2	DnaJ homolog subfamily A member 2	1	3.66231	2.64653	2.8348	4.41565	10.1851	8.80994	10.6537	4.92918	5.13482	4.42216	3.78944	9.54591	7.7229	13.7215	7.52613	2.84175	1.54373	1.52051	1.07556
Abt1__Q9QYL7	Q9QYL7	Abt1	Activator of basal transcription 1	1	4.2034	2.46146	3.24683	6.79834	5.85411	9.37209	12.9293	6.12691	4.15263	5.32087	3.13743	11.3584	7.88524	9.97272	7.18026	1.12669	1.16774	1.64979	0.95785
Ercc4__Q9QZD4	Q9QZD4	Ercc4	DNA repair endonuclease XPF	4	4.22028	2.0681	1.86502	4.66423	11.4592	10.8524	11.4237	3.97125	2.8426	2.98502	2.21764	13.8361	8.9605	11.0249	7.60913	2.76628	1.81117	2.13922	1.78568
Eif3i__Q9QZD9	Q9QZD9	Eif3i	Eukaryotic translation initiation factor 3 subunit I	2	4.48124	2.77815	3.18761	8.82928	7.34305	9.74147	11.7305	6.38001	5.29767	4.74441	4.02118	6.91046	6.10408	13.152	5.29881	1.08941	0.995032	0.687231	0.622138
Ppie__Q9QZH3	Q9QZH3	Ppie	Peptidyl-prolyl cis-trans isomerase E	3	5.6593	2.97905	3.0839	6.20206	8.7062	7.529	13.8049	4.80917	3.38339	4.05981	3.71673	10.7529	6.0514	12.6118	6.65034	1.2576	1.16001	1.39728	1.17537
Afdn__Q9QZQ1	Q9QZQ1	Afdn	Afadin	2	4.0523	4.36519	5.77056	6.67376	8.97362	9.62626	9.66481	6.32997	3.72308	3.44041	3.44751	8.32152	5.81509	12.6874	7.1085	2.07997	0.853174	1.20095	1.00215
Macroh2a1__Q9QZQ8	Q9QZQ8	Macroh2a1	Core histone macro-H2A.1	11	3.36787	1.05028	1.19811	6.37475	8.97648	4.69103	11.2953	5.7342	1.9026	5.42191	2.77888	15.8617	7.17986	14.1086	10.0585	1.08444	1.47286	1.57385	1.5757
Zranb2__Q9R020	Q9R020	Zranb2	Zinc finger Ran-binding domain-containing protein 2	2	4.53186	3.04356	4.24381	6.47428	8.00655	7.60376	13.6333	8.64195	5.32254	3.61104	3.31338	8.0749	5.07829	12.7194	5.70139	1.22127	1.09183	0.569582	0.595999
Zeb2__Q9R0G7	Q9R0G7	Zeb2	Zinc finger E-box-binding homeobox 2	8	4.05592	2.28491	2.47769	5.64603	10.5382	10.1784	11.5449	4.87292	3.7972	2.77759	2.60373	10.2457	8.15108	12.1904	8.63542	2.42949	1.57233	2.35268	1.48097
Akap8l__Q9R0L7	Q9R0L7	Akap8l	A-kinase anchor protein 8-like	2	3.80464	2.66637	4.58047	7.30975	8.28907	10.2426	11.0123	4.10452	3.28995	3.19371	3.21955	10.3582	8.42099	11.8716	7.63627	1.59138	1.10124	2.4159	1.47138
Morf4l2__Q9R0Q4	Q9R0Q4	Morf4l2	Mortality factor 4-like protein 2	3	3.38686	1.6044	2.5219	4.58786	10.9808	10.5748	11.0339	3.56583	3.23328	2.8369	2.71463	12.1203	10.0414	12.176	8.62099	2.92331	1.84432	2.91352	1.79836
Srsf10__Q9R0U0	Q9R0U0	Srsf10	Serine/arginine-rich splicing factor 10	6	6.99373	3.75258	3.86034	5.16412	6.55286	5.54588	14.8331	5.73408	3.66953	4.91249	3.3814	10.613	4.98934	12.8673	7.13031	0.691449	0.860981	1.1479	1.00833
Mta2__Q9R190	Q9R190	Mta2	Metastasis-associated protein MTA2	17	3.64729	2.03043	2.62604	4.39124	10.4496	8.71392	13.2843	4.99562	3.02235	2.84511	2.66954	12.2384	7.0055	14.0594	8.02127	2.16497	1.7689	1.7021	1.61056
Taf7__Q9R1C0	Q9R1C0	Taf7	Transcription initiation factor TFIID subunit 7	3	3.0414	2.43908	3.45404	3.59879	9.69589	9.61971	12.7026	2.92583	2.95189	2.9588	2.64479	11.9765	9.24669	12.9041	9.83992	2.6172	1.76816	2.99619	1.93714
Prpf40a__Q9R1C7	Q9R1C7	Prpf40a	Pre-mRNA-processing factor 40 homolog A	21	1.82204	1.30601	2.8757	3.83492	11.3131	11.5373	11.8849	3.21019	2.38573	1.36593	1.60169	12.5207	10.8023	13.6272	9.9123	3.27971	2.2349	3.12013	2.45215
Psma4__Q9R1P0	Q9R1P0	Psma4	Proteasome subunit alpha type-4	2	12.6293	3.89515	2.46288	14.5897	9.32107	9.85336	6.75577	4.07221	4.01056	2.68963	2.11116	7.31495	6.96625	8.46879	4.85915	0.0209231	0.0421962	1.75414	1.09961
Khdrbs3__Q9R226	Q9R226	Khdrbs3	KH domain-containing, RNA-binding, signal transduction-associated protein 3	5	5.00798	1.36353	2.06815	6.41692	7.58052	5.29169	17.0937	6.34979	3.22347	3.20009	2.77675	12.7262	4.97873	14.5506	7.37197	0.84632	1.42726	1.17744	1.34958
Ruvbl2__Q9WTM5	Q9WTM5	Ruvbl2	RuvB-like 2	22	2.73819	1.80369	2.44129	4.94248	12.1189	11.0127	11.6073	3.70183	2.75611	2.12266	1.90339	12.1314	9.18461	12.5513	8.98409	2.90122	1.95752	2.7781	2.03115
Phf2__Q9WTU0	Q9WTU0	Phf2	Lysine-specific demethylase PHF2	3	3.03819	1.91733	3.64159	4.45423	9.17235	8.6094	13.9499	5.02347	3.13678	2.66167	2.55038	11.3873	7.21006	14.6731	8.57427	1.84631	1.69676	1.74403	1.6458
Prkra__Q9WTX2	Q9WTX2	Prkra	Interferon-inducible double-stranded RNA-dependent protein kinase activator A	2	5.73683	2.66449	5.63718	5.15452	6.8277	7.25827	14.4188	6.23059	3.55753	3.95832	2.33417	9.15759	6.45438	13.305	7.30464	0.949176	0.985659	1.32798	1.17153
Mad1l1__Q9WTX8	Q9WTX8	Mad1l1	Mitotic spindle assembly checkpoint protein MAD1	1	4.64836	2.17408	2.72976	5.52573	9.96196	8.00361	10.0803	4.98374	4.52187	3.70918	2.58168	12.7094	8.0517	11.401	8.91756	1.95292	1.31039	2.14758	1.37882
Khdrbs2__Q9WU01	Q9WU01	Khdrbs2	KH domain-containing, RNA-binding, signal transduction-associated protein 2	1	7.44211	1.49169	2.80686	6.39413	7.31949	5.31104	15.7224	7.2712	3.81624	4.46959	2.45501	12.6707	5.51368	10.7143	6.60146	0.70061	1.05978	1.06419	0.978863
Lemd3__Q9WU40_2	Q9WU40-2	Lemd3	Isoform 2 of Inner nuclear membrane protein Man1	1	5.47924	4.2399	4.22671	6.45649	9.11325	9.18305	11.0526	4.91736	3.31314	3.45333	3.32176	8.34465	7.03269	12.8706	6.99528	2.08024	0.939609	1.54242	1.23185
Farsb__Q9WUA2	Q9WUA2	Farsb	Phenylalanine--tRNA ligase beta subunit	4	2.4962	2.7131	3.30116	5.80789	8.80559	9.59524	12.7858	5.3738	4.9049	3.06627	2.82423	8.79981	7.42694	13.5138	8.58522	1.92772	1.5381	1.62037	1.24507
Rfc2__Q9WUK4	Q9WUK4	Rfc2	Replication factor C subunit 2	2	4.3924	2.51952	4.01816	5.81999	9.13426	8.54518	10.9641	5.23434	3.92853	3.62265	3.62674	10.7443	8.22062	12.1062	7.12308	2.0037	1.18908	1.89954	1.21858
Coro1c__Q9WUM4	Q9WUM4	Coro1c	Coronin-1C	2	2.60573	2.80838	3.29554	6.28334	7.7015	7.87874	11.4482	8.50567	5.58177	3.17113	3.36842	7.90788	7.92692	14.1446	7.3721	1.51895	1.26523	0.986359	0.856633
Rbmx__Q9WV02	Q9WV02	Rbmx	RNA-binding motif protein, X chromosome	9	8.69033	2.08279	2.20056	4.44782	5.32728	4.63821	20.8513	5.60858	2.90742	3.7927	2.79754	11.4709	3.15627	17.1808	4.84752	0.542357	1.23789	0.772546	1.27888
Gsk3b__Q9WV60	Q9WV60	Gsk3b	Glycogen synthase kinase-3 beta	2	3.90046	2.70814	4.1496	6.73986	7.58201	10.2098	13.1351	6.26292	3.60219	2.96754	3.13775	9.56052	6.49455	12.9097	6.6399	1.48086	1.23671	1.32025	1.15667
Noc2l__Q9WV70	Q9WV70	Noc2l	Nucleolar complex protein 2 homolog	3	5.77607	2.66804	2.56873	5.39881	7.75328	6.91043	15.9692	6.10493	3.0049	2.83189	2.83728	11.2846	6.10459	12.9131	7.87406	1.04096	1.3154	1.48467	1.36913
Bub3__Q9WVA3	Q9WVA3	Bub3	Mitotic checkpoint protein BUB3	13	2.93427	1.95052	2.82569	6.09682	8.33065	9.9907	12.9427	6.52738	3.88073	2.51337	2.77731	9.15438	7.4975	15.1684	7.40957	1.77436	1.59411	1.31324	1.3213
Msl3__Q9WVG9	Q9WVG9	Msl3	Male-specific lethal 3 homolog	3	1.99071	1.55523	2.07099	2.88019	12.2026	11.9462	13.5461	3.49929	2.61373	1.79993	1.20533	13.1579	10.2189	12.0509	9.26199	3.73473	2.56436	2.92085	2.29311
Anapc7__Q9WVM3	Q9WVM3	Anapc7	Anaphase-promoting complex subunit 7	1	2.95733	1.84068	3.25697	3.9235	10.0283	9.95376	12.7291	3.61377	3.37785	2.55078	1.96075	13.0803	9.26128	11.9461	9.5194	2.6558	1.86438	2.79884	1.92914
Wdr46__Q9Z0H1	Q9Z0H1	Wdr46	WD repeat-containing protein 46	1	5.67943	2.18401	3.23085	9.61556	8.55515	6.03206	12.1305	5.98175	3.93708	3.60073	3.2325	10.5555	6.13725	11.95	7.17767	0.681954	0.782517	1.4208	1.09644
Smarcb1__Q9Z0H3	Q9Z0H3	Smarcb1	SWI/SNF-related matrix-associated actin-dependent regulator of chromatin subfamily B member 1	10	3.31175	2.22304	3.07772	5.29857	10.0424	10.2958	12.5041	4.47279	3.48753	2.78939	2.39949	11.1929	9.16448	12.4017	7.3383	2.45687	1.65436	2.24633	1.60853
Celf2__Q9Z0H4_9	Q9Z0H4-9	Celf2	Isoform 9 of CUGBP Elav-like family member 2	5	3.20948	2.49443	2.90139	7.23537	7.06425	7.75134	13.709	8.08319	4.93737	2.03218	2.51812	7.92273	6.04982	17.4504	6.64097	1.11815	1.26361	0.802428	1.11524
Eif2s3x__Q9Z0N1	Q9Z0N1	Eif2s3x	Eukaryotic translation initiation factor 2 subunit 3, X-linked	2	3.84228	2.04439	2.13063	5.77354	8.6686	8.49953	14.2087	5.19424	3.58222	2.76158	2.26009	11.3788	6.76568	14.9911	7.89872	1.5395	1.60103	1.52645	1.57236
Lhx2__Q9Z0S2	Q9Z0S2	Lhx2	LIM/homeobox protein Lhx2	1	4.43731	2.60137	4.67335	4.0396	8.60161	11.4909	9.53259	3.21623	4.99041	4.32242	3.5801	9.91878	7.97957	13.1819	7.43389	2.30185	1.32636	1.76221	1.25751
Nup160__Q9Z0W3	Q9Z0W3	Nup160	Nuclear pore complex protein Nup160	1	3.90646	2.14765	4.66509	5.54551	6.50124	6.89223	11.1324	5.87782	4.92593	4.0278	3.36031	9.40009	9.86945	13.432	8.31609	1.19194	1.0076	1.92944	1.17295
Adnp__Q9Z103	Q9Z103	Adnp	Activity-dependent neuroprotector homeobox protein	19	5.15071	1.58369	1.92011	4.33498	8.19269	5.37249	15.0052	5.89714	2.25159	3.57994	2.49664	14.6113	5.31768	15.6768	8.60896	1.07482	1.55221	1.31663	1.63607
Hmg20b__Q9Z104	Q9Z104	Hmg20b	SWI/SNF-related matrix-associated actin-dependent regulator of chromatin subfamily E member 1-related	13	3.2433	1.3708	2.15498	3.9916	10.9093	11.5641	11.82	3.18468	2.62143	1.37691	1.64403	13.6036	10.0797	12.5895	9.84611	3.15984	2.0872	2.96515	2.38536
Stau1__Q9Z108	Q9Z108	Stau1	Double-stranded RNA-binding protein Staufen homolog 1	2	5.36755	2.97262	3.28148	5.07088	6.59072	7.87262	12.83	8.51709	4.03659	5.00885	3.63356	8.13618	6.22311	12.2629	8.19589	1.2189	1.12438	0.966278	0.716038
Hnrnpdl__Q9Z130	Q9Z130	Hnrnpdl	Heterogeneous nuclear ribonucleoprotein D-like	7	3.75003	1.34315	2.37091	5.48038	6.26473	7.14432	17.3184	6.24354	3.68868	2.81948	2.9125	10.1306	4.16026	20.4727	5.90027	0.996996	1.66223	0.786907	1.37628
Ehmt2__Q9Z148	Q9Z148	Ehmt2	Histone-lysine N-methyltransferase EHMT2	7	5.48791	2.40728	2.96819	5.81816	10.3406	7.48358	12.8127	4.56833	3.15181	3.4581	3.28626	11.8976	5.51324	13.6739	7.13231	1.52275	1.29205	1.37428	1.4017
Setbp1__Q9Z180	Q9Z180	Setbp1	SET-binding protein	1	2.78567	2.51281	2.98966	2.22587	13.8786	11.8299	8.25647	3.6782	3.22463	3.31512	1.25527	13.0365	9.83677	10.8959	10.2786	2.22374	2.10677	2.96515	1.9408
Ik__Q9Z1M8	Q9Z1M8	Ik	Protein Red	11	6.08239	1.45197	1.44436	4.11124	7.33912	4.8919	19.4037	5.32095	2.45343	3.43975	2.21084	13.2732	4.42678	16.4443	7.70607	0.820117	1.68809	1.18734	1.64032
Ddx39b__Q9Z1N5	Q9Z1N5	Ddx39b	Spliceosome RNA helicase Ddx39b	16	2.82979	2.0862	4.0908	8.63605	6.26098	8.83274	11.618	7.9378	4.83776	2.81651	3.10269	7.34343	4.96354	18.981	5.66275	0.934245	1.01343	0.594355	0.982969
Septin3__Q9Z1S5	Q9Z1S5	Septin3	Neuronal-specific septin-3	1	4.44352	2.35977	2.48906	6.03435	10.8114	8.76381	12.8837	5.08778	1.75625	3.58549	3.16395	10.0951	6.68119	12.8732	8.9714	1.88963	1.4976	1.82454	1.50647
Ilf3__Q9Z1X4_3	Q9Z1X4-3	Ilf3	Isoform 3 of Interleukin enhancer-binding factor 3	15	3.36699	2.51934	3.20061	6.5915	7.31477	9.06856	12.5453	6.27334	4.26557	2.89222	2.87583	9.11419	6.33424	16.5836	7.0539	1.43544	1.29875	1.09617	1.26116
Hnrnpc__Q9Z204_2	Q9Z204-2	Hnrnpc	Isoform C1 of Heterogeneous nuclear ribonucleoproteins C1/C2	27	6.09024	1.27083	1.21406	3.47705	6.1837	2.98166	19.7255	4.98315	1.9837	4.12145	2.78669	15.7085	3.27838	18.1478	8.04727	0.657148	1.67636	1.07368	1.70326
Baz1b__Q9Z277	Q9Z277	Baz1b	Tyrosine-protein kinase BAZ1B	23	5.81076	1.92986	2.26545	4.65275	7.28776	5.39148	15.4313	5.28444	2.89592	4.30978	3.15809	13.4602	5.19074	14.9695	7.96202	0.916453	1.35438	1.26389	1.40998
Mecp2__Q9Z2D6_2	Q9Z2D6-2	Mecp2	Isoform B of Methyl-CpG-binding protein 2	24	2.49931	1.24378	1.64971	2.8339	10.9832	10.5987	13.505	3.22522	2.37462	1.70749	1.60082	12.8028	10.1921	14.2714	10.512	3.0166	2.50758	2.99619	2.42316
Mbd3__Q9Z2D8	Q9Z2D8	Mbd3	Methyl-CpG-binding domain protein 3	9	3.42099	1.44227	2.3643	3.67472	10.3376	8.06918	14.3322	4.79812	2.71345	2.76857	3.89231	13.2538	7.25931	13.2835	8.38958	1.91581	2.00142	1.79323	1.57368
Krt16__Q9Z2K1	Q9Z2K1	Krt16	Keratin, type I cytoskeletal 16	1	1.63219	0.80066	1.38679	1.35295	2.1064	3.06746	2.39192	1.58026	1.21903	0.963997	0.952887	1.86496	0.073072	2.16302	78.4444	1.59033	0.963639	0.441391	4.1295
Actl6a__Q9Z2N8	Q9Z2N8	Actl6a	Actin-like protein 6A	8	2.14532	1.29402	2.01715	3.34411	12.6491	11.3284	11.795	4.68459	2.67954	1.7935	1.69252	12.596	9.44183	13.4622	9.07675	3.55221	2.43821	2.47912	2.03858
Psma7__Q9Z2U0	Q9Z2U0	Psma7	Proteasome subunit alpha type-7	1	9.04597	3.10596	1.53471	13.2962	10.0521	8.96014	8.08289	4.09655	5.16038	4.07255	3.25166	6.72223	6.14847	11.0628	5.4074	0.278038	0.421029	1.13424	0.82337
Zfp292__Q9Z2U2	Q9Z2U2	Zfp292	Zinc finger protein 292	1	3.45436	0.778818	2.32845	4.37775	10.588	8.04668	13.7442	2.23827	1.40848	3.2218	2.40146	14.1538	8.05494	13.8792	11.3237	1.88963	1.98056	2.49164	2.3546
Hnrnpf__Q9Z2X1	Q9Z2X1	Hnrnpf	Heterogeneous nuclear ribonucleoprotein F	3	4.12758	2.37318	2.08133	5.17669	8.75719	7.6137	12.8919	5.64166	3.47245	2.82019	1.78067	11.8029	7.43562	15.7829	8.242	1.61206	1.50375	1.56061	1.6574
Sart1__Q9Z315	Q9Z315	Sart1	U4/U6.U5 tri-snRNP-associated protein 1	9	4.66389	3.63578	3.87419	6.83922	9.23707	8.22578	11.156	6.25561	5.05309	4.22483	3.87383	8.33489	5.44194	12.466	6.7179	1.71367	1.00501	1.00451	0.764144
Top3b__Q9Z321	Q9Z321	Top3b	DNA topoisomerase 3-beta-1	1	2.9655	2.20022	4.96277	5.73477	7.69443	7.21837	14.786	4.7777	4.37656	3.07588	1.7631	9.81929	5.95799	14.0774	10.59	1.1517	1.31975	1.60718	1.53122
Rbm6__S4R1W5	S4R1W5	Rbm6	RNA-binding motif protein 6	8	7.94961	3.00729	2.96934	8.28158	8.12829	7.65731	11.0034	5.48603	3.55103	3.83973	3.42042	9.22971	6.18443	12.3592	6.93259	0.773034	0.68561	1.40941	1.09056

### Sheet: Table S3
MCODE	GO	Description	Log10(P)
MCODE_1	GO:1902459	positive regulation of stem cell population maintenance	-19.8
MCODE_1	GO:2000781	positive regulation of double-strand break repair	-19.6
MCODE_1	mmu03082	ATP-dependent chromatin remodeling - Mus musculus (house mouse)	-19.3
MCODE_2	R-MMU-3214815	HDACs deacetylate histones	-36
MCODE_2	R-MMU-4839726	Chromatin organization	-26.7
MCODE_2	R-MMU-3247509	Chromatin modifying enzymes	-26.7
MCODE_3	R-MMU-77595	Processing of Intronless Pre-mRNAs	-19.6
MCODE_3	R-MMU-72187	mRNA 3'-end processing	-19.3
MCODE_3	R-MMU-73856	RNA Polymerase II Transcription Termination	-18.7
MCODE_4	GO:0001510	RNA methylation	-14.8
MCODE_4	GO:0009451	RNA modification	-12.9
MCODE_4	GO:0043414	macromolecule methylation	-12.4
